# Comparative gene expression analysis of differentiated terminal and lateral haustoria of the obligate root parasitic plant *Phelipanche ramosa* (Orobanchaceae)

**DOI:** 10.1101/2023.04.12.536555

**Authors:** Guillaume Brun, Julia K. H. Leman, Susann Wicke

## Abstract

Branched broomrape (*Phelipanche ramosa*, Orobanchaceae) is the most important parasitic weed of oilseed and vegetable crops in Europe. Deciphering the parasite’s basic biology and genetics underpinning adaptations to parasitism are essential for effective weed management. Here, we compared the gene expression profiles of differentiated terminal haustoria, formed immediately after the germination of *P. ramosa* with those of the parasite’s adventitious roots and lateral haustoria, which develop on the latter as it grows. Principal component analysis and functional annotation of differentially expressed genes indicate a greater transcriptional similarity between adventitious roots and lateral haustoria compared to terminal haustoria. Genes involved in hydrogen peroxide catabolic processes and mucilage metabolic processes were more abundant in lateral haustoria compared to adventitious roots, indicating that secondary host attachment involves secretion of adhesive compounds, cell wall modification, and a termination of the developmental program associated with root growth. In terminal haustoria, phytohormonal signaling pathways for post-germination growth and meristem development were the most prominent expression profile difference to lateral haustoria. Besides this, wide similarity of expressed genes between lateral and terminal haustoria suggest overlapping pathways underlying haustorium differentiation and a conserved functional relevance of both haustoria types at maturity. Together, our study provides first insights into the transcriptional landscapes of the primary organs securing *P*.*ramosa*’s nutritional success. However, more research is needed to investigate whether the parasite’s various haustorium types differ in their sensitivities to environmental stimuli and whether transcriptional divergence in terminal and lateral haustoria of *P. ramosa* reflect differences regarding their developmental origin.

## Supplementary material for "Comparative gene expression analysis of differentiated terminal and lateral haustoria of the obligate root parasitic plant *Phelipanche ramosa* (Orobanchaceae)": Table S1

### Sheet: Adventitious_vs_Lateral
ID	Description	GeneRatio	BgRatio	pvalue	p.adjust	qvalue	geneID	Count	category
GO:2000038	regulation of stomatal complex development	6/282	22/23161	1.95673e-07	0.000144603	0.000129144	OrAeBC5_11045/OrAeBC5_21686/OrAeBC5_26071/OrAeBC5_26739/OrAeBC5_867/OrAeBC5_9022	6	biological_process
GO:0010191	mucilage metabolic process	7/282	51/23161	2.69654e-06	0.0013285	0.00118648	OrAeBC5_10261/OrAeBC5_24407/OrAeBC5_2914/OrAeBC5_5772/OrAeBC5_8084/OrAeBC5_8465/OrAeBC5_9022	7	biological_process
GO:2000122	negative regulation of stomatal complex development	4/282	11/23161	6.63758e-06	0.0021463	0.00191686	OrAeBC5_21686/OrAeBC5_26071/OrAeBC5_26739/OrAeBC5_867	4	biological_process
GO:0010037	response to carbon dioxide	5/282	23/23161	7.26084e-06	0.0021463	0.00191686	OrAeBC5_1587/OrAeBC5_21686/OrAeBC5_26071/OrAeBC5_26739/OrAeBC5_867	5	biological_process
GO:0010214	seed coat development	5/282	31/23161	3.38549e-05	0.00625469	0.00558606	OrAeBC5_10261/OrAeBC5_2914/OrAeBC5_5772/OrAeBC5_8084/OrAeBC5_8465	5	biological_process
GO:0051093	negative regulation of developmental process	11/282	221/23161	8.98916e-05	0.0109593	0.00978769	OrAeBC5_10102/OrAeBC5_10143/OrAeBC5_13642/OrAeBC5_1587/OrAeBC5_16259/OrAeBC5_21686/OrAeBC5_26071/OrAeBC5_26545/OrAeBC5_26739/OrAeBC5_867/OrAeBC5_9022	11	biological_process
GO:0009624	response to nematode	7/282	87/23161	9.37407e-05	0.0109593	0.00978769	OrAeBC5_11405/OrAeBC5_22495/OrAeBC5_3846/OrAeBC5_5185/OrAeBC5_5479/OrAeBC5_8727/OrAeBC5_9562	7	biological_process
GO:0042744	hydrogen peroxide catabolic process	7/282	89/23161	0.000108276	0.0109593	0.00978769	OrAeBC5_11650/OrAeBC5_16443/OrAeBC5_18391/OrAeBC5_19265/OrAeBC5_42602/OrAeBC5_6764/OrAeBC5_6976	7	biological_process
GO:0042743	hydrogen peroxide metabolic process	7/282	92/23161	0.000133469	0.0109593	0.00978769	OrAeBC5_11650/OrAeBC5_16443/OrAeBC5_18391/OrAeBC5_19265/OrAeBC5_42602/OrAeBC5_6764/OrAeBC5_6976	7	biological_process
GO:0072593	reactive oxygen species metabolic process	8/282	131/23161	0.000207815	0.0153575	0.0137158	OrAeBC5_11650/OrAeBC5_1606/OrAeBC5_16443/OrAeBC5_18391/OrAeBC5_19265/OrAeBC5_42602/OrAeBC5_6764/OrAeBC5_6976	8	biological_process
GO:0048640	negative regulation of developmental growth	4/282	26/23161	0.000260376	0.0174926	0.0156226	OrAeBC5_13642/OrAeBC5_1587/OrAeBC5_16259/OrAeBC5_9022	4	biological_process
GO:0080001	mucilage extrusion from seed coat	4/282	27/23161	0.000302748	0.0194548	0.0173751	OrAeBC5_10261/OrAeBC5_2914/OrAeBC5_5772/OrAeBC5_8084	4	biological_process
GO:0042659	regulation of cell fate specification	3/282	12/23161	0.00036218	0.0223043	0.0199199	OrAeBC5_21112/OrAeBC5_31592/OrAeBC5_5479	3	biological_process
GO:0009739	response to gibberellin	5/282	52/23161	0.000420431	0.0248559	0.0221988	OrAeBC5_10291/OrAeBC5_1131/OrAeBC5_1587/OrAeBC5_39396/OrAeBC5_45919	5	biological_process
GO:1900425	negative regulation of defense response to bacterium	4/282	31/23161	0.000522425	0.0296978	0.0265231	OrAeBC5_21686/OrAeBC5_26071/OrAeBC5_26739/OrAeBC5_867	4	biological_process
GO:0046620	regulation of organ growth	3/282	17/23161	0.00107011	0.0479278	0.0428043	OrAeBC5_11405/OrAeBC5_13642/OrAeBC5_9022	3	biological_process
GO:0010200	response to chitin	6/282	98/23161	0.00127505	0.0554273	0.049502	OrAeBC5_10938/OrAeBC5_13642/OrAeBC5_14531/OrAeBC5_14548/OrAeBC5_6867/OrAeBC5_9022	6	biological_process
GO:0048359	mucilage metabolic process involved in seed coat development	4/282	40/23161	0.00139259	0.0587254	0.0524476	OrAeBC5_10261/OrAeBC5_2914/OrAeBC5_5772/OrAeBC5_8084	4	biological_process
GO:0098771	inorganic ion homeostasis	10/282	261/23161	0.00143039	0.0587254	0.0524476	OrAeBC5_11405/OrAeBC5_2927/OrAeBC5_31592/OrAeBC5_36030/OrAeBC5_3846/OrAeBC5_4896/OrAeBC5_6538/OrAeBC5_66089/OrAeBC5_7287/OrAeBC5_7717	10	biological_process
GO:0051241	negative regulation of multicellular organismal process	9/282	223/23161	0.00171958	0.0593435	0.0529996	OrAeBC5_10102/OrAeBC5_13642/OrAeBC5_16259/OrAeBC5_21686/OrAeBC5_26071/OrAeBC5_26545/OrAeBC5_26739/OrAeBC5_867/OrAeBC5_9022	9	biological_process
GO:0010453	regulation of cell fate commitment	3/282	20/23161	0.00174623	0.0593435	0.0529996	OrAeBC5_21112/OrAeBC5_31592/OrAeBC5_5479	3	biological_process
GO:0055062	phosphate ion homeostasis	3/282	20/23161	0.00174623	0.0593435	0.0529996	OrAeBC5_3846/OrAeBC5_66089/OrAeBC5_7717	3	biological_process
GO:0072506	trivalent inorganic anion homeostasis	3/282	20/23161	0.00174623	0.0593435	0.0529996	OrAeBC5_3846/OrAeBC5_66089/OrAeBC5_7717	3	biological_process
GO:0048580	regulation of post-embryonic development	13/282	413/23161	0.00176665	0.0593435	0.0529996	OrAeBC5_10102/OrAeBC5_10118/OrAeBC5_10143/OrAeBC5_10627/OrAeBC5_11045/OrAeBC5_13642/OrAeBC5_1587/OrAeBC5_21686/OrAeBC5_26071/OrAeBC5_26545/OrAeBC5_26739/OrAeBC5_867/OrAeBC5_9022	13	biological_process
GO:0042128	nitrate assimilation	4/282	43/23161	0.0018276	0.0600266	0.0536097	OrAeBC5_1606/OrAeBC5_3258/OrAeBC5_345/OrAeBC5_5185	4	biological_process
GO:1900424	regulation of defense response to bacterium	5/282	73/23161	0.00197521	0.0626215	0.0559271	OrAeBC5_12962/OrAeBC5_21686/OrAeBC5_26071/OrAeBC5_26739/OrAeBC5_867	5	biological_process
GO:0042126	nitrate metabolic process	4/282	44/23161	0.00199135	0.0626215	0.0559271	OrAeBC5_1606/OrAeBC5_3258/OrAeBC5_345/OrAeBC5_5185	4	biological_process
GO:0009606	tropism	6/282	108/23161	0.00209587	0.0645354	0.0576365	OrAeBC5_10203/OrAeBC5_10938/OrAeBC5_11878/OrAeBC5_1587/OrAeBC5_17776/OrAeBC5_7941	6	biological_process
GO:0055083	monovalent inorganic anion homeostasis	3/282	22/23161	0.00231693	0.0671457	0.0599677	OrAeBC5_3846/OrAeBC5_66089/OrAeBC5_7717	3	biological_process
GO:1901002	positive regulation of response to salt stress	3/282	22/23161	0.00231693	0.0671457	0.0599677	OrAeBC5_11045/OrAeBC5_22737/OrAeBC5_60119	3	biological_process
GO:0019748	secondary metabolic process	9/282	235/23161	0.00245191	0.068376	0.0610665	OrAeBC5_12230/OrAeBC5_1488/OrAeBC5_18391/OrAeBC5_2020/OrAeBC5_24407/OrAeBC5_3708/OrAeBC5_42602/OrAeBC5_6241/OrAeBC5_9022	9	biological_process
GO:0071941	nitrogen cycle metabolic process	4/282	47/23161	0.00254296	0.0696018	0.0621613	OrAeBC5_1606/OrAeBC5_3258/OrAeBC5_345/OrAeBC5_5185	4	biological_process
GO:0015698	inorganic anion transport	6/282	113/23161	0.00263163	0.0696947	0.0622443	OrAeBC5_14073/OrAeBC5_1587/OrAeBC5_19881/OrAeBC5_3258/OrAeBC5_6257/OrAeBC5_66089	6	biological_process
GO:0072505	divalent inorganic anion homeostasis	3/282	23/23161	0.00264067	0.0696947	0.0622443	OrAeBC5_3846/OrAeBC5_66089/OrAeBC5_7717	3	biological_process
GO:0010411	xyloglucan metabolic process	4/282	48/23161	0.00274794	0.0712009	0.0635894	OrAeBC5_18129/OrAeBC5_1989/OrAeBC5_2441/OrAeBC5_930	4	biological_process
GO:0009630	gravitropism	5/282	79/23161	0.00279408	0.0712009	0.0635894	OrAeBC5_10203/OrAeBC5_10938/OrAeBC5_1587/OrAeBC5_17776/OrAeBC5_7941	5	biological_process
GO:0002831	regulation of response to biotic stimulus	7/282	156/23161	0.00307412	0.0736789	0.0658025	OrAeBC5_12962/OrAeBC5_21686/OrAeBC5_26071/OrAeBC5_26739/OrAeBC5_35619/OrAeBC5_6867/OrAeBC5_867	7	biological_process
GO:0050801	ion homeostasis	10/282	290/23161	0.003077	0.0736789	0.0658025	OrAeBC5_11405/OrAeBC5_2927/OrAeBC5_31592/OrAeBC5_36030/OrAeBC5_3846/OrAeBC5_4896/OrAeBC5_6538/OrAeBC5_66089/OrAeBC5_7287/OrAeBC5_7717	10	biological_process
GO:0002832	negative regulation of response to biotic stimulus	4/282	50/23161	0.00319129	0.0736789	0.0658025	OrAeBC5_21686/OrAeBC5_26071/OrAeBC5_26739/OrAeBC5_867	4	biological_process
GO:2001057	reactive nitrogen species metabolic process	4/282	50/23161	0.00319129	0.0736789	0.0658025	OrAeBC5_1606/OrAeBC5_3258/OrAeBC5_345/OrAeBC5_5185	4	biological_process
GO:0009629	response to gravity	5/282	82/23161	0.00328458	0.0736789	0.0658025	OrAeBC5_10203/OrAeBC5_10938/OrAeBC5_1587/OrAeBC5_17776/OrAeBC5_7941	5	biological_process
GO:0010223	secondary shoot formation	3/282	25/23161	0.00336848	0.0736789	0.0658025	OrAeBC5_20439/OrAeBC5_34186/OrAeBC5_9267	3	biological_process
GO:0010346	shoot axis formation	3/282	25/23161	0.00336848	0.0736789	0.0658025	OrAeBC5_20439/OrAeBC5_34186/OrAeBC5_9267	3	biological_process
GO:0006820	anion transport	11/282	343/23161	0.00338983	0.0736789	0.0658025	OrAeBC5_12155/OrAeBC5_14073/OrAeBC5_1587/OrAeBC5_19881/OrAeBC5_22950/OrAeBC5_23595/OrAeBC5_28661/OrAeBC5_3258/OrAeBC5_5185/OrAeBC5_6257/OrAeBC5_66089	11	biological_process
GO:0009958	positive gravitropism	3/282	26/23161	0.00377388	0.0808377	0.0721961	OrAeBC5_10203/OrAeBC5_10938/OrAeBC5_7941	3	biological_process
GO:0010410	hemicellulose metabolic process	6/282	122/23161	0.00384661	0.0812185	0.0725361	OrAeBC5_18129/OrAeBC5_19690/OrAeBC5_1989/OrAeBC5_2441/OrAeBC5_6241/OrAeBC5_930	6	biological_process
GO:0001763	morphogenesis of a branching structure	3/282	27/23161	0.00420778	0.0866152	0.0773559	OrAeBC5_20439/OrAeBC5_34186/OrAeBC5_9267	3	biological_process
GO:0042546	cell wall biogenesis	7/282	168/23161	0.00461514	0.0898833	0.0802746	OrAeBC5_12911/OrAeBC5_18129/OrAeBC5_1989/OrAeBC5_2441/OrAeBC5_6168/OrAeBC5_6241/OrAeBC5_930	7	biological_process
GO:0055067	monovalent inorganic cation homeostasis	5/282	89/23161	0.00466551	0.0898833	0.0802746	OrAeBC5_2927/OrAeBC5_31592/OrAeBC5_36030/OrAeBC5_4896/OrAeBC5_6538	5	biological_process
GO:0031348	negative regulation of defense response	6/282	127/23161	0.00467899	0.0898833	0.0802746	OrAeBC5_11405/OrAeBC5_21686/OrAeBC5_26071/OrAeBC5_26739/OrAeBC5_6867/OrAeBC5_867	6	biological_process
GO:0016143	S-glycoside metabolic process	4/282	56/23161	0.00480854	0.0898833	0.0802746	OrAeBC5_12230/OrAeBC5_24407/OrAeBC5_3708/OrAeBC5_9022	4	biological_process
GO:0019757	glycosinolate metabolic process	4/282	56/23161	0.00480854	0.0898833	0.0802746	OrAeBC5_12230/OrAeBC5_24407/OrAeBC5_3708/OrAeBC5_9022	4	biological_process
GO:0019760	glucosinolate metabolic process	4/282	56/23161	0.00480854	0.0898833	0.0802746	OrAeBC5_12230/OrAeBC5_24407/OrAeBC5_3708/OrAeBC5_9022	4	biological_process
GO:0048878	chemical homeostasis	12/282	412/23161	0.00486513	0.0898833	0.0802746	OrAeBC5_10203/OrAeBC5_11405/OrAeBC5_18992/OrAeBC5_2927/OrAeBC5_31592/OrAeBC5_36030/OrAeBC5_3846/OrAeBC5_4896/OrAeBC5_6538/OrAeBC5_66089/OrAeBC5_7287/OrAeBC5_7717	12	biological_process
GO:0032102	negative regulation of response to external stimulus	4/282	57/23161	0.00512279	0.0901368	0.0805011	OrAeBC5_21686/OrAeBC5_26071/OrAeBC5_26739/OrAeBC5_867	4	biological_process
GO:0045926	negative regulation of growth	4/282	57/23161	0.00512279	0.0901368	0.0805011	OrAeBC5_13642/OrAeBC5_1587/OrAeBC5_16259/OrAeBC5_9022	4	biological_process
GO:0046621	negative regulation of organ growth	2/282	10/23161	0.00623235	0.10711	0.0956594	OrAeBC5_13642/OrAeBC5_9022	2	biological_process
GO:0051225	spindle assembly	4/282	61/23161	0.00651696	0.110713	0.098878	OrAeBC5_13674/OrAeBC5_22495/OrAeBC5_6428/OrAeBC5_7941	4	biological_process
GO:0043901	negative regulation of multi-organism process	4/282	62/23161	0.006901	0.115905	0.103515	OrAeBC5_21686/OrAeBC5_26071/OrAeBC5_26739/OrAeBC5_867	4	biological_process
GO:0048573	photoperiodism, flowering	4/282	63/23161	0.00729972	0.121225	0.108265	OrAeBC5_14955/OrAeBC5_19427/OrAeBC5_26545/OrAeBC5_39396	4	biological_process
GO:1901141	regulation of lignin biosynthetic process	2/282	11/23161	0.00755641	0.124093	0.110827	OrAeBC5_18684/OrAeBC5_42602	2	biological_process
GO:0048581	negative regulation of post-embryonic development	6/282	141/23161	0.00771098	0.12524	0.111852	OrAeBC5_10102/OrAeBC5_21686/OrAeBC5_26071/OrAeBC5_26545/OrAeBC5_26739/OrAeBC5_867	6	biological_process
GO:0032101	regulation of response to external stimulus	7/282	188/23161	0.0083906	0.134797	0.120387	OrAeBC5_12962/OrAeBC5_21686/OrAeBC5_26071/OrAeBC5_26739/OrAeBC5_35619/OrAeBC5_6867/OrAeBC5_867	7	biological_process
GO:0006979	response to oxidative stress	11/282	390/23161	0.00864879	0.137451	0.122757	OrAeBC5_10938/OrAeBC5_11650/OrAeBC5_14531/OrAeBC5_16443/OrAeBC5_18391/OrAeBC5_19265/OrAeBC5_42602/OrAeBC5_6764/OrAeBC5_6976/OrAeBC5_7717/OrAeBC5_8517	11	biological_process
GO:0015976	carbon utilization	2/282	12/23161	0.00899526	0.141436	0.126316	OrAeBC5_12561/OrAeBC5_6168	2	biological_process
GO:0010025	wax biosynthetic process	3/282	36/23161	0.00947845	0.145929	0.130329	OrAeBC5_17493/OrAeBC5_18785/OrAeBC5_6070	3	biological_process
GO:0070507	regulation of microtubule cytoskeleton organization	3/282	36/23161	0.00947845	0.145929	0.130329	OrAeBC5_13674/OrAeBC5_6428/OrAeBC5_7941	3	biological_process
GO:0034293	sexual sporulation	4/282	69/23161	0.0100124	0.15256	0.136251	OrAeBC5_16259/OrAeBC5_23803/OrAeBC5_2663/OrAeBC5_28661	4	biological_process
GO:1901657	glycosyl compound metabolic process	7/282	196/23161	0.0104066	0.156347	0.139634	OrAeBC5_12230/OrAeBC5_17271/OrAeBC5_23817/OrAeBC5_24407/OrAeBC5_3708/OrAeBC5_8500/OrAeBC5_9022	7	biological_process
GO:0048441	petal development	2/282	13/23161	0.0105459	0.156347	0.139634	OrAeBC5_13642/OrAeBC5_9022	2	biological_process
GO:0055080	cation homeostasis	8/282	245/23161	0.0105959	0.156347	0.139634	OrAeBC5_11405/OrAeBC5_2927/OrAeBC5_31592/OrAeBC5_36030/OrAeBC5_3846/OrAeBC5_4896/OrAeBC5_6538/OrAeBC5_7287	8	biological_process
GO:0001666	response to hypoxia	7/282	198/23161	0.0109613	0.156347	0.139634	OrAeBC5_10203/OrAeBC5_19427/OrAeBC5_2530/OrAeBC5_26545/OrAeBC5_33780/OrAeBC5_5884/OrAeBC5_6867	7	biological_process
GO:0006817	phosphate ion transport	3/282	38/23161	0.0110014	0.156347	0.139634	OrAeBC5_14073/OrAeBC5_19881/OrAeBC5_66089	3	biological_process
GO:0010166	wax metabolic process	3/282	38/23161	0.0110014	0.156347	0.139634	OrAeBC5_17493/OrAeBC5_18785/OrAeBC5_6070	3	biological_process
GO:0010192	mucilage biosynthetic process	3/282	38/23161	0.0110014	0.156347	0.139634	OrAeBC5_24407/OrAeBC5_8465/OrAeBC5_9022	3	biological_process
GO:0009835	fruit ripening	3/282	39/23161	0.0118128	0.163171	0.145728	OrAeBC5_15278/OrAeBC5_1938/OrAeBC5_22167	3	biological_process
GO:0032886	regulation of microtubule-based process	3/282	40/23161	0.0126577	0.166819	0.148986	OrAeBC5_13674/OrAeBC5_6428/OrAeBC5_7941	3	biological_process
GO:0071695	anatomical structure maturation	3/282	40/23161	0.0126577	0.166819	0.148986	OrAeBC5_15278/OrAeBC5_1938/OrAeBC5_22167	3	biological_process
GO:0036293	response to decreased oxygen levels	7/282	204/23161	0.0127541	0.166819	0.148986	OrAeBC5_10203/OrAeBC5_19427/OrAeBC5_2530/OrAeBC5_26545/OrAeBC5_33780/OrAeBC5_5884/OrAeBC5_6867	7	biological_process
GO:0070482	response to oxygen levels	7/282	205/23161	0.0130723	0.169481	0.151363	OrAeBC5_10203/OrAeBC5_19427/OrAeBC5_2530/OrAeBC5_26545/OrAeBC5_33780/OrAeBC5_5884/OrAeBC5_6867	7	biological_process
GO:0055069	zinc ion homeostasis	2/282	15/23161	0.0139711	0.178011	0.158981	OrAeBC5_3846/OrAeBC5_7287	2	biological_process
GO:0019827	stem cell population maintenance	4/282	77/23161	0.0145396	0.182115	0.162647	OrAeBC5_14582/OrAeBC5_16979/OrAeBC5_20439/OrAeBC5_9267	4	biological_process
GO:0098727	maintenance of cell number	4/282	77/23161	0.0145396	0.182115	0.162647	OrAeBC5_14582/OrAeBC5_16979/OrAeBC5_20439/OrAeBC5_9267	4	biological_process
GO:0009648	photoperiodism	4/282	78/23161	0.0151827	0.188571	0.168413	OrAeBC5_14955/OrAeBC5_19427/OrAeBC5_26545/OrAeBC5_39396	4	biological_process
GO:0010383	cell wall polysaccharide metabolic process	6/282	164/23161	0.0154217	0.188802	0.168619	OrAeBC5_18129/OrAeBC5_19690/OrAeBC5_1989/OrAeBC5_2441/OrAeBC5_6241/OrAeBC5_930	6	biological_process
GO:0099402	plant organ development	12/282	482/23161	0.0156212	0.188802	0.168619	OrAeBC5_10143/OrAeBC5_10938/OrAeBC5_13642/OrAeBC5_15247/OrAeBC5_1587/OrAeBC5_16259/OrAeBC5_16979/OrAeBC5_17776/OrAeBC5_18018/OrAeBC5_26545/OrAeBC5_39396/OrAeBC5_9022	12	biological_process
GO:0009856	pollination	2/282	16/23161	0.0158399	0.188802	0.168619	OrAeBC5_15354/OrAeBC5_29959	2	biological_process
GO:0010449	root meristem growth	2/282	16/23161	0.0158399	0.188802	0.168619	OrAeBC5_16259/OrAeBC5_16979	2	biological_process
GO:0090307	mitotic spindle assembly	2/282	17/23161	0.0178092	0.202328	0.180699	OrAeBC5_13674/OrAeBC5_6428	2	biological_process
GO:0043934	sporulation	4/282	82/23161	0.017933	0.202328	0.180699	OrAeBC5_16259/OrAeBC5_23803/OrAeBC5_2663/OrAeBC5_28661	4	biological_process
GO:0055081	anion homeostasis	3/282	46/23161	0.0184407	0.20648	0.184407	OrAeBC5_3846/OrAeBC5_66089/OrAeBC5_7717	3	biological_process
GO:0010087	phloem or xylem histogenesis	4/282	84/23161	0.0194168	0.214432	0.191509	OrAeBC5_13235/OrAeBC5_16259/OrAeBC5_42602/OrAeBC5_9267	4	biological_process
GO:0031347	regulation of defense response	9/282	328/23161	0.0196336	0.214432	0.191509	OrAeBC5_11405/OrAeBC5_12962/OrAeBC5_14049/OrAeBC5_21686/OrAeBC5_26071/OrAeBC5_26739/OrAeBC5_35619/OrAeBC5_6867/OrAeBC5_867	9	biological_process
GO:0010067	procambium histogenesis	2/282	18/23161	0.0198763	0.214432	0.191509	OrAeBC5_13235/OrAeBC5_16259	2	biological_process
GO:0015743	malate transport	2/282	18/23161	0.0198763	0.214432	0.191509	OrAeBC5_22950/OrAeBC5_23595	2	biological_process
GO:0009627	systemic acquired resistance	3/282	48/23161	0.0206431	0.219833	0.196332	OrAeBC5_1241/OrAeBC5_18404/OrAeBC5_6867	3	biological_process
GO:0043900	regulation of multi-organism process	8/282	277/23161	0.0206744	0.219833	0.196332	OrAeBC5_12962/OrAeBC5_21686/OrAeBC5_26071/OrAeBC5_26739/OrAeBC5_35619/OrAeBC5_6867/OrAeBC5_6983/OrAeBC5_867	8	biological_process
GO:0007389	pattern specification process	7/282	227/23161	0.0215951	0.227983	0.203611	OrAeBC5_13642/OrAeBC5_16979/OrAeBC5_20439/OrAeBC5_31592/OrAeBC5_8517/OrAeBC5_9022/OrAeBC5_9267	7	biological_process
GO:1901698	response to nitrogen compound	9/282	338/23161	0.0232869	0.233152	0.208227	OrAeBC5_10938/OrAeBC5_13642/OrAeBC5_14531/OrAeBC5_14548/OrAeBC5_1587/OrAeBC5_3258/OrAeBC5_345/OrAeBC5_6867/OrAeBC5_9022	9	biological_process
GO:0007568	aging	6/282	181/23161	0.0237629	0.233152	0.208227	OrAeBC5_15278/OrAeBC5_1938/OrAeBC5_22167/OrAeBC5_2975/OrAeBC5_45919/OrAeBC5_5884	6	biological_process
GO:0009556	microsporogenesis	3/282	51/23161	0.0242058	0.233152	0.208227	OrAeBC5_16259/OrAeBC5_23803/OrAeBC5_2663	3	biological_process
GO:1901570	fatty acid derivative biosynthetic process	3/282	51/23161	0.0242058	0.233152	0.208227	OrAeBC5_17493/OrAeBC5_18785/OrAeBC5_6070	3	biological_process
GO:0010112	regulation of systemic acquired resistance	2/282	20/23161	0.0242932	0.233152	0.208227	OrAeBC5_35619/OrAeBC5_6867	2	biological_process
GO:0035266	meristem growth	2/282	20/23161	0.0242932	0.233152	0.208227	OrAeBC5_16259/OrAeBC5_16979	2	biological_process
GO:1900376	regulation of secondary metabolite biosynthetic process	2/282	20/23161	0.0242932	0.233152	0.208227	OrAeBC5_18684/OrAeBC5_42602	2	biological_process
GO:1902584	positive regulation of response to water deprivation	2/282	20/23161	0.0242932	0.233152	0.208227	OrAeBC5_11045/OrAeBC5_60119	2	biological_process
GO:1903959	regulation of anion transmembrane transport	2/282	20/23161	0.0242932	0.233152	0.208227	OrAeBC5_16259/OrAeBC5_66089	2	biological_process
GO:0010074	maintenance of meristem identity	3/282	52/23161	0.0254624	0.239703	0.214078	OrAeBC5_14582/OrAeBC5_20439/OrAeBC5_9267	3	biological_process
GO:0006749	glutathione metabolic process	2/282	21/23161	0.0266379	0.244084	0.217991	OrAeBC5_14115/OrAeBC5_2020	2	biological_process
GO:0000184	nuclear-transcribed mRNA catabolic process, nonsense-mediated decay	3/282	53/23161	0.0267535	0.244084	0.217991	OrAeBC5_17660/OrAeBC5_33780/OrAeBC5_35632	3	biological_process
GO:0009736	cytokinin-activated signaling pathway	3/282	53/23161	0.0267535	0.244084	0.217991	OrAeBC5_20995/OrAeBC5_6229/OrAeBC5_8517	3	biological_process
GO:0009741	response to brassinosteroid	3/282	54/23161	0.028079	0.254606	0.227388	OrAeBC5_1587/OrAeBC5_1913/OrAeBC5_26545	3	biological_process
GO:0007051	spindle organization	4/282	95/23161	0.0289166	0.260396	0.23256	OrAeBC5_13674/OrAeBC5_22495/OrAeBC5_6428/OrAeBC5_7941	4	biological_process
GO:0090558	plant epidermis development	2/282	22/23161	0.0290699	0.260396	0.23256	OrAeBC5_20966/OrAeBC5_31592	2	biological_process
GO:0030004	cellular monovalent inorganic cation homeostasis	3/282	56/23161	0.0308331	0.269859	0.241011	OrAeBC5_2927/OrAeBC5_36030/OrAeBC5_4896	3	biological_process
GO:0009742	brassinosteroid mediated signaling pathway	4/282	97/23161	0.0308925	0.269859	0.241011	OrAeBC5_10346/OrAeBC5_1913/OrAeBC5_23803/OrAeBC5_2663	4	biological_process
GO:0040011	locomotion	5/282	143/23161	0.0309132	0.269859	0.241011	OrAeBC5_11045/OrAeBC5_13235/OrAeBC5_14290/OrAeBC5_15069/OrAeBC5_16259	5	biological_process
GO:0006857	oligopeptide transport	2/282	23/23161	0.031587	0.269859	0.241011	OrAeBC5_5185/OrAeBC5_8727	2	biological_process
GO:0009625	response to insect	2/282	23/23161	0.031587	0.269859	0.241011	OrAeBC5_4736/OrAeBC5_6867	2	biological_process
GO:0010065	primary meristem tissue development	2/282	23/23161	0.031587	0.269859	0.241011	OrAeBC5_13235/OrAeBC5_16259	2	biological_process
GO:0015740	C4-dicarboxylate transport	2/282	23/23161	0.031587	0.269859	0.241011	OrAeBC5_22950/OrAeBC5_23595	2	biological_process
GO:0009808	lignin metabolic process	3/282	57/23161	0.0322614	0.272471	0.243343	OrAeBC5_18391/OrAeBC5_42602/OrAeBC5_6241	3	biological_process
GO:0044036	cell wall macromolecule metabolic process	6/282	195/23161	0.0325667	0.273486	0.24425	OrAeBC5_18129/OrAeBC5_19690/OrAeBC5_1989/OrAeBC5_2441/OrAeBC5_6241/OrAeBC5_930	6	biological_process
GO:1905393	plant organ formation	4/282	99/23161	0.0329462	0.274608	0.245252	OrAeBC5_1587/OrAeBC5_20439/OrAeBC5_34186/OrAeBC5_9267	4	biological_process
GO:0021700	developmental maturation	5/282	146/23161	0.03337	0.274608	0.245252	OrAeBC5_15278/OrAeBC5_1938/OrAeBC5_22167/OrAeBC5_23803/OrAeBC5_2663	5	biological_process
GO:0048437	floral organ development	3/282	58/23161	0.0337238	0.274608	0.245252	OrAeBC5_13642/OrAeBC5_16259/OrAeBC5_9022	3	biological_process
GO:0010229	inflorescence development	2/282	24/23161	0.0341867	0.274608	0.245252	OrAeBC5_20439/OrAeBC5_6229	2	biological_process
GO:0031110	regulation of microtubule polymerization or depolymerization	2/282	24/23161	0.0341867	0.274608	0.245252	OrAeBC5_6428/OrAeBC5_7941	2	biological_process
GO:0055075	potassium ion homeostasis	2/282	24/23161	0.0341867	0.274608	0.245252	OrAeBC5_31592/OrAeBC5_36030	2	biological_process
GO:0090698	post-embryonic plant morphogenesis	4/282	101/23161	0.0350779	0.279868	0.24995	OrAeBC5_10938/OrAeBC5_18018/OrAeBC5_8625/OrAeBC5_9267	4	biological_process
GO:1901000	regulation of response to salt stress	3/282	59/23161	0.0352202	0.279868	0.24995	OrAeBC5_11045/OrAeBC5_22737/OrAeBC5_60119	3	biological_process
GO:0030001	metal ion transport	7/282	254/23161	0.0365458	0.288849	0.25797	OrAeBC5_11076/OrAeBC5_11405/OrAeBC5_26771/OrAeBC5_3846/OrAeBC5_3898/OrAeBC5_5106/OrAeBC5_6538	7	biological_process
GO:0009740	gibberellic acid mediated signaling pathway	3/282	60/23161	0.0367503	0.28892	0.258034	OrAeBC5_10291/OrAeBC5_1131/OrAeBC5_39396	3	biological_process
GO:0009664	plant-type cell wall organization	4/282	103/23161	0.0372878	0.291595	0.260423	OrAeBC5_19690/OrAeBC5_20671/OrAeBC5_5737/OrAeBC5_6168	4	biological_process
GO:0010183	pollen tube guidance	3/282	61/23161	0.0383141	0.292709	0.261418	OrAeBC5_11045/OrAeBC5_13235/OrAeBC5_16259	3	biological_process
GO:0034754	cellular hormone metabolic process	3/282	61/23161	0.0383141	0.292709	0.261418	OrAeBC5_10346/OrAeBC5_18421/OrAeBC5_6229	3	biological_process
GO:0048236	plant-type sporogenesis	3/282	61/23161	0.0383141	0.292709	0.261418	OrAeBC5_16259/OrAeBC5_23803/OrAeBC5_2663	3	biological_process
GO:0043401	steroid hormone mediated signaling pathway	4/282	105/23161	0.0395761	0.292709	0.261418	OrAeBC5_10346/OrAeBC5_1913/OrAeBC5_23803/OrAeBC5_2663	4	biological_process
GO:0006896	Golgi to vacuole transport	2/282	26/23161	0.0396242	0.292709	0.261418	OrAeBC5_8671/OrAeBC5_9991	2	biological_process
GO:0016138	glycoside biosynthetic process	2/282	26/23161	0.0396242	0.292709	0.261418	OrAeBC5_23817/OrAeBC5_8500	2	biological_process
GO:0080022	primary root development	2/282	26/23161	0.0396242	0.292709	0.261418	OrAeBC5_1587/OrAeBC5_18018	2	biological_process
GO:0050918	positive chemotaxis	3/282	62/23161	0.0399114	0.292709	0.261418	OrAeBC5_11045/OrAeBC5_13235/OrAeBC5_16259	3	biological_process
GO:0010817	regulation of hormone levels	7/282	259/23161	0.039914	0.292709	0.261418	OrAeBC5_10203/OrAeBC5_10346/OrAeBC5_11878/OrAeBC5_12230/OrAeBC5_18421/OrAeBC5_6229/OrAeBC5_8517	7	biological_process
GO:0048638	regulation of developmental growth	6/282	205/23161	0.0400049	0.292709	0.261418	OrAeBC5_11405/OrAeBC5_13642/OrAeBC5_1587/OrAeBC5_16259/OrAeBC5_6168/OrAeBC5_9022	6	biological_process
GO:0006885	regulation of pH	3/282	63/23161	0.041542	0.302458	0.270125	OrAeBC5_2927/OrAeBC5_4896/OrAeBC5_6538	3	biological_process
GO:0009888	tissue development	6/282	208/23161	0.0424298	0.303151	0.270744	OrAeBC5_13235/OrAeBC5_16259/OrAeBC5_20966/OrAeBC5_31592/OrAeBC5_42602/OrAeBC5_9267	6	biological_process
GO:0006206	pyrimidine nucleobase metabolic process	2/282	27/23161	0.0424575	0.303151	0.270744	OrAeBC5_17271/OrAeBC5_7344	2	biological_process
GO:0010167	response to nitrate	2/282	27/23161	0.0424575	0.303151	0.270744	OrAeBC5_3258/OrAeBC5_345	2	biological_process
GO:0046351	disaccharide biosynthetic process	2/282	27/23161	0.0424575	0.303151	0.270744	OrAeBC5_11464/OrAeBC5_20677	2	biological_process
GO:0030154	cell differentiation	10/282	438/23161	0.0429278	0.305035	0.272426	OrAeBC5_10143/OrAeBC5_13235/OrAeBC5_16259/OrAeBC5_2018/OrAeBC5_20966/OrAeBC5_22737/OrAeBC5_28661/OrAeBC5_31592/OrAeBC5_6070/OrAeBC5_9862	10	biological_process
GO:0010476	gibberellin mediated signaling pathway	3/282	64/23161	0.0432057	0.305541	0.272878	OrAeBC5_10291/OrAeBC5_1131/OrAeBC5_39396	3	biological_process
GO:0048646	anatomical structure formation involved in morphogenesis	7/282	265/23161	0.0442158	0.310858	0.277627	OrAeBC5_1587/OrAeBC5_18992/OrAeBC5_20439/OrAeBC5_28661/OrAeBC5_34186/OrAeBC5_9267/OrAeBC5_9562	7	biological_process
GO:0006892	post-Golgi vesicle-mediated transport	3/282	65/23161	0.0449023	0.310858	0.277627	OrAeBC5_10733/OrAeBC5_8671/OrAeBC5_9991	3	biological_process
GO:0047484	regulation of response to osmotic stress	3/282	65/23161	0.0449023	0.310858	0.277627	OrAeBC5_11045/OrAeBC5_22737/OrAeBC5_60119	3	biological_process
GO:0006835	dicarboxylic acid transport	2/282	28/23161	0.0453642	0.310858	0.277627	OrAeBC5_22950/OrAeBC5_23595	2	biological_process
GO:2000762	regulation of phenylpropanoid metabolic process	2/282	28/23161	0.0453642	0.310858	0.277627	OrAeBC5_18684/OrAeBC5_42602	2	biological_process
GO:0048827	phyllome development	5/282	159/23161	0.0453951	0.310858	0.277627	OrAeBC5_10143/OrAeBC5_13642/OrAeBC5_26545/OrAeBC5_39396/OrAeBC5_9022	5	biological_process
GO:0051493	regulation of cytoskeleton organization	4/282	110/23161	0.0456402	0.310858	0.277627	OrAeBC5_13674/OrAeBC5_14290/OrAeBC5_6428/OrAeBC5_7941	4	biological_process
GO:0048364	root development	7/282	269/23161	0.0472437	0.320303	0.286063	OrAeBC5_10938/OrAeBC5_15247/OrAeBC5_1587/OrAeBC5_16979/OrAeBC5_17776/OrAeBC5_18018/OrAeBC5_26545	7	biological_process
GO:0006368	transcription elongation from RNA polymerase II promoter	2/282	29/23161	0.0483421	0.322849	0.288336	OrAeBC5_20723/OrAeBC5_21007	2	biological_process
GO:0015706	nitrate transport	2/282	29/23161	0.0483421	0.322849	0.288336	OrAeBC5_1587/OrAeBC5_3258	2	biological_process
GO:0048508	embryonic meristem development	2/282	29/23161	0.0483421	0.322849	0.288336	OrAeBC5_13235/OrAeBC5_16259	2	biological_process
GO:0006812	cation transport	9/282	388/23161	0.0489764	0.324606	0.289905	OrAeBC5_11076/OrAeBC5_11405/OrAeBC5_26771/OrAeBC5_2927/OrAeBC5_3846/OrAeBC5_3898/OrAeBC5_4896/OrAeBC5_5106/OrAeBC5_6538	9	biological_process
GO:0048585	negative regulation of response to stimulus	9/282	389/23161	0.0496278	0.327455	0.292449	OrAeBC5_10102/OrAeBC5_11405/OrAeBC5_13019/OrAeBC5_21686/OrAeBC5_26071/OrAeBC5_26739/OrAeBC5_6867/OrAeBC5_867/OrAeBC5_9933	9	biological_process
GO:0048046	apoplast	27/282	389/23161	3.62216e-13	5.35355e-10	4.78125e-10	OrAeBC5_10261/OrAeBC5_1241/OrAeBC5_13234/OrAeBC5_15247/OrAeBC5_15354/OrAeBC5_1587/OrAeBC5_1792/OrAeBC5_18129/OrAeBC5_18404/OrAeBC5_1938/OrAeBC5_1989/OrAeBC5_21239/OrAeBC5_21686/OrAeBC5_2441/OrAeBC5_26071/OrAeBC5_26739/OrAeBC5_2914/OrAeBC5_29959/OrAeBC5_345/OrAeBC5_3800/OrAeBC5_42602/OrAeBC5_550/OrAeBC5_5772/OrAeBC5_6609/OrAeBC5_8084/OrAeBC5_867/OrAeBC5_930	27	cellular_component
GO:0099503	secretory vesicle	8/282	177/23161	0.00151535	0.0589392	0.0526385	OrAeBC5_10261/OrAeBC5_1241/OrAeBC5_15354/OrAeBC5_18404/OrAeBC5_18421/OrAeBC5_2914/OrAeBC5_5772/OrAeBC5_8084	8	cellular_component
GO:0017119	Golgi transport complex	3/282	25/23161	0.00336848	0.0736789	0.0658025	OrAeBC5_11405/OrAeBC5_8671/OrAeBC5_9991	3	cellular_component
GO:0005881	cytoplasmic microtubule	3/282	39/23161	0.0118128	0.163171	0.145728	OrAeBC5_6428/OrAeBC5_7941/OrAeBC5_9562	3	cellular_component
GO:0000922	spindle pole	3/282	45/23161	0.0173913	0.202328	0.180699	OrAeBC5_22495/OrAeBC5_7941/OrAeBC5_9562	3	cellular_component
GO:0005819	spindle	5/282	137/23161	0.0263493	0.244084	0.217991	OrAeBC5_13674/OrAeBC5_22495/OrAeBC5_6428/OrAeBC5_7941/OrAeBC5_9562	5	cellular_component
GO:0009505	plant-type cell wall	6/282	193/23161	0.031196	0.269859	0.241011	OrAeBC5_11650/OrAeBC5_12962/OrAeBC5_14221/OrAeBC5_5220/OrAeBC5_665/OrAeBC5_8130	6	cellular_component
GO:0055028	cortical microtubule	2/282	26/23161	0.0396242	0.292709	0.261418	OrAeBC5_7941/OrAeBC5_9562	2	cellular_component
GO:0005815	microtubule organizing center	4/282	110/23161	0.0456402	0.310858	0.277627	OrAeBC5_13461/OrAeBC5_22495/OrAeBC5_6428/OrAeBC5_7941	4	cellular_component
GO:0008236	serine-type peptidase activity	13/282	263/23161	2.24185e-05	0.0047335	0.00422749	OrAeBC5_10261/OrAeBC5_15802/OrAeBC5_18992/OrAeBC5_2094/OrAeBC5_21686/OrAeBC5_26071/OrAeBC5_26739/OrAeBC5_2914/OrAeBC5_5772/OrAeBC5_58797/OrAeBC5_63546/OrAeBC5_8084/OrAeBC5_867	13	molecular_function
GO:0017171	serine hydrolase activity	13/282	263/23161	2.24185e-05	0.0047335	0.00422749	OrAeBC5_10261/OrAeBC5_15802/OrAeBC5_18992/OrAeBC5_2094/OrAeBC5_21686/OrAeBC5_26071/OrAeBC5_26739/OrAeBC5_2914/OrAeBC5_5772/OrAeBC5_58797/OrAeBC5_63546/OrAeBC5_8084/OrAeBC5_867	13	molecular_function
GO:0020037	heme binding	13/282	292/23161	6.58754e-05	0.0108182	0.00966173	OrAeBC5_11362/OrAeBC5_11650/OrAeBC5_1606/OrAeBC5_16443/OrAeBC5_17493/OrAeBC5_18391/OrAeBC5_18421/OrAeBC5_19265/OrAeBC5_345/OrAeBC5_42602/OrAeBC5_6764/OrAeBC5_6976/OrAeBC5_749	13	molecular_function
GO:0004601	peroxidase activity	8/282	120/23161	0.000113229	0.0109593	0.00978769	OrAeBC5_11650/OrAeBC5_16443/OrAeBC5_18391/OrAeBC5_19265/OrAeBC5_42602/OrAeBC5_6764/OrAeBC5_6976/OrAeBC5_7717	8	molecular_function
GO:0046906	tetrapyrrole binding	13/282	310/23161	0.000120028	0.0109593	0.00978769	OrAeBC5_11362/OrAeBC5_11650/OrAeBC5_1606/OrAeBC5_16443/OrAeBC5_17493/OrAeBC5_18391/OrAeBC5_18421/OrAeBC5_19265/OrAeBC5_345/OrAeBC5_42602/OrAeBC5_6764/OrAeBC5_6976/OrAeBC5_749	13	molecular_function
GO:0000987	cis-regulatory region sequence-specific DNA binding	7/282	91/23161	0.000124593	0.0109593	0.00978769	OrAeBC5_10938/OrAeBC5_13244/OrAeBC5_16095/OrAeBC5_18684/OrAeBC5_20439/OrAeBC5_22737/OrAeBC5_9267	7	molecular_function
GO:0001159	cis-regulatory region sequence-specific DNA binding	7/282	91/23161	0.000124593	0.0109593	0.00978769	OrAeBC5_10938/OrAeBC5_13244/OrAeBC5_16095/OrAeBC5_18684/OrAeBC5_20439/OrAeBC5_22737/OrAeBC5_9267	7	molecular_function
GO:0000978	RNA polymerase II cis-regulatory region sequence-specific DNA binding	6/282	64/23161	0.000128113	0.0109593	0.00978769	OrAeBC5_10938/OrAeBC5_13244/OrAeBC5_16095/OrAeBC5_18684/OrAeBC5_20439/OrAeBC5_9267	6	molecular_function
GO:0016684	oxidoreductase activity, acting on peroxide as acceptor	8/282	125/23161	0.000150432	0.011702	0.0104511	OrAeBC5_11650/OrAeBC5_16443/OrAeBC5_18391/OrAeBC5_19265/OrAeBC5_42602/OrAeBC5_6764/OrAeBC5_6976/OrAeBC5_7717	8	molecular_function
GO:0016762	xyloglucan:xyloglucosyl transferase activity	4/282	25/23161	0.000222438	0.0156554	0.0139818	OrAeBC5_18129/OrAeBC5_1989/OrAeBC5_2441/OrAeBC5_930	4	molecular_function
GO:0016209	antioxidant activity	8/282	156/23161	0.000671209	0.0367425	0.0328147	OrAeBC5_11650/OrAeBC5_16443/OrAeBC5_18391/OrAeBC5_19265/OrAeBC5_42602/OrAeBC5_6764/OrAeBC5_6976/OrAeBC5_7717	8	molecular_function
GO:0016705	oxidoreductase activity, acting on paired donors, with incorporation or reduction of molecular oxygen	11/282	283/23161	0.000745849	0.0369188	0.0329721	OrAeBC5_10346/OrAeBC5_11362/OrAeBC5_1687/OrAeBC5_17493/OrAeBC5_18421/OrAeBC5_20280/OrAeBC5_2975/OrAeBC5_39396/OrAeBC5_5884/OrAeBC5_6070/OrAeBC5_749	11	molecular_function
GO:0000977	RNA polymerase II transcription regulatory region sequence-specific DNA binding	7/282	122/23161	0.000749366	0.0369188	0.0329721	OrAeBC5_10938/OrAeBC5_13244/OrAeBC5_16095/OrAeBC5_18684/OrAeBC5_20439/OrAeBC5_9267/OrAeBC5_9476	7	molecular_function
GO:0001012	RNA polymerase II transcription regulatory region sequence-specific DNA binding	7/282	122/23161	0.000749366	0.0369188	0.0329721	OrAeBC5_10938/OrAeBC5_13244/OrAeBC5_16095/OrAeBC5_18684/OrAeBC5_20439/OrAeBC5_9267/OrAeBC5_9476	7	molecular_function
GO:0004180	carboxypeptidase activity	5/282	60/23161	0.000816341	0.0377047	0.0336741	OrAeBC5_15802/OrAeBC5_18992/OrAeBC5_2094/OrAeBC5_58797/OrAeBC5_63546	5	molecular_function
GO:0004675	transmembrane receptor protein serine/threonine kinase activity	5/282	60/23161	0.000816341	0.0377047	0.0336741	OrAeBC5_11045/OrAeBC5_17145/OrAeBC5_1913/OrAeBC5_23803/OrAeBC5_2663	5	molecular_function
GO:0004888	transmembrane signaling receptor activity	7/282	137/23161	0.00147533	0.0589334	0.0526333	OrAeBC5_11045/OrAeBC5_16259/OrAeBC5_17145/OrAeBC5_1913/OrAeBC5_23803/OrAeBC5_2663/OrAeBC5_36030	7	molecular_function
GO:0019199	transmembrane receptor protein kinase activity	6/282	103/23161	0.00164689	0.0593435	0.0529996	OrAeBC5_11045/OrAeBC5_16259/OrAeBC5_17145/OrAeBC5_1913/OrAeBC5_23803/OrAeBC5_2663	6	molecular_function
GO:0004252	serine-type endopeptidase activity	8/282	189/23161	0.00228528	0.0671457	0.0599677	OrAeBC5_10261/OrAeBC5_21686/OrAeBC5_26071/OrAeBC5_26739/OrAeBC5_2914/OrAeBC5_5772/OrAeBC5_8084/OrAeBC5_867	8	molecular_function
GO:0099600	transmembrane signaling receptor activity	7/282	149/23161	0.00237885	0.0676144	0.0603863	OrAeBC5_11045/OrAeBC5_16259/OrAeBC5_17145/OrAeBC5_1913/OrAeBC5_23803/OrAeBC5_2663/OrAeBC5_36030	7	molecular_function
GO:0004185	serine-type carboxypeptidase activity	4/282	49/23161	0.00296396	0.0736789	0.0658025	OrAeBC5_15802/OrAeBC5_2094/OrAeBC5_58797/OrAeBC5_63546	4	molecular_function
GO:0070008	serine-type exopeptidase activity	4/282	54/23161	0.00421941	0.0866152	0.0773559	OrAeBC5_15802/OrAeBC5_2094/OrAeBC5_58797/OrAeBC5_63546	4	molecular_function
GO:0004553	hydrolase activity, hydrolyzing O-glycosyl compounds	11/282	357/23161	0.00456937	0.0898833	0.0802746	OrAeBC5_13325/OrAeBC5_15247/OrAeBC5_15278/OrAeBC5_16083/OrAeBC5_18129/OrAeBC5_1989/OrAeBC5_2441/OrAeBC5_3896/OrAeBC5_665/OrAeBC5_7415/OrAeBC5_930	11	molecular_function
GO:0016798	hydrolase activity, acting on glycosyl bonds	12/282	413/23161	0.00495785	0.0899511	0.0803352	OrAeBC5_13325/OrAeBC5_15247/OrAeBC5_15278/OrAeBC5_16083/OrAeBC5_18129/OrAeBC5_1989/OrAeBC5_2441/OrAeBC5_3896/OrAeBC5_665/OrAeBC5_7344/OrAeBC5_7415/OrAeBC5_930	12	molecular_function
GO:0004497	monooxygenase activity	8/282	215/23161	0.00499052	0.0899511	0.0803352	OrAeBC5_10346/OrAeBC5_11362/OrAeBC5_17493/OrAeBC5_18421/OrAeBC5_20280/OrAeBC5_5884/OrAeBC5_6070/OrAeBC5_749	8	molecular_function
GO:0005102	signaling receptor binding	6/282	133/23161	0.00584454	0.101626	0.0907622	OrAeBC5_1587/OrAeBC5_16259/OrAeBC5_1913/OrAeBC5_23803/OrAeBC5_2663/OrAeBC5_9933	6	molecular_function
GO:0008238	exopeptidase activity	5/282	110/23161	0.0112094	0.157786	0.140919	OrAeBC5_15802/OrAeBC5_18992/OrAeBC5_2094/OrAeBC5_58797/OrAeBC5_63546	5	molecular_function
GO:0015114	phosphate ion transmembrane transporter activity	2/282	14/23161	0.0122055	0.165502	0.14781	OrAeBC5_14073/OrAeBC5_19881	2	molecular_function
GO:1901677	phosphate ion transmembrane transporter activity	2/282	14/23161	0.0122055	0.165502	0.14781	OrAeBC5_14073/OrAeBC5_19881	2	molecular_function
GO:0038023	signaling receptor activity	7/282	203/23161	0.0124416	0.166819	0.148986	OrAeBC5_11045/OrAeBC5_16259/OrAeBC5_17145/OrAeBC5_1913/OrAeBC5_23803/OrAeBC5_2663/OrAeBC5_36030	7	molecular_function
GO:0008422	beta-glucosidase activity	4/282	76/23161	0.0139141	0.178011	0.158981	OrAeBC5_13325/OrAeBC5_16083/OrAeBC5_3896/OrAeBC5_665	4	molecular_function
GO:0004089	carbonate dehydratase activity	2/282	16/23161	0.0158399	0.188802	0.168619	OrAeBC5_12561/OrAeBC5_30669	2	molecular_function
GO:0060089	molecular transducer activity	7/282	215/23161	0.0165739	0.194415	0.173632	OrAeBC5_11045/OrAeBC5_16259/OrAeBC5_17145/OrAeBC5_1913/OrAeBC5_23803/OrAeBC5_2663/OrAeBC5_36030	7	molecular_function
GO:0004872	signaling receptor activity	7/282	215/23161	0.0165739	0.194415	0.173632	OrAeBC5_11045/OrAeBC5_16259/OrAeBC5_17145/OrAeBC5_1913/OrAeBC5_23803/OrAeBC5_2663/OrAeBC5_36030	7	molecular_function
GO:0000981	DNA-binding transcription factor activity, RNA polymerase II-specific	6/282	169/23161	0.0176226	0.202328	0.180699	OrAeBC5_10143/OrAeBC5_13244/OrAeBC5_16095/OrAeBC5_18018/OrAeBC5_206/OrAeBC5_9476	6	molecular_function
GO:0015103	inorganic anion transmembrane transporter activity	4/282	82/23161	0.017933	0.202328	0.180699	OrAeBC5_14073/OrAeBC5_19881/OrAeBC5_3258/OrAeBC5_6257	4	molecular_function
GO:0000822	inositol hexakisphosphate binding	2/282	18/23161	0.0198763	0.214432	0.191509	OrAeBC5_14073/OrAeBC5_19881	2	molecular_function
GO:0017048	small GTPase binding	2/282	19/23161	0.0220385	0.231014	0.206318	OrAeBC5_14290/OrAeBC5_15069	2	molecular_function
GO:0004871	obsolete signal transducer activity	8/282	282/23161	0.0227122	0.233152	0.208227	OrAeBC5_11045/OrAeBC5_16259/OrAeBC5_17145/OrAeBC5_1913/OrAeBC5_20995/OrAeBC5_23803/OrAeBC5_2663/OrAeBC5_36030	8	molecular_function
GO:0033612	receptor serine/threonine kinase binding	3/282	50/23161	0.0229837	0.233152	0.208227	OrAeBC5_16259/OrAeBC5_23803/OrAeBC5_2663	3	molecular_function
GO:0030246	carbohydrate binding	8/282	285/23161	0.0240007	0.233152	0.208227	OrAeBC5_14665/OrAeBC5_14750/OrAeBC5_17145/OrAeBC5_2215/OrAeBC5_22167/OrAeBC5_2975/OrAeBC5_4736/OrAeBC5_9627	8	molecular_function
GO:0005385	zinc ion transmembrane transporter activity	2/282	20/23161	0.0242932	0.233152	0.208227	OrAeBC5_5106/OrAeBC5_7287	2	molecular_function
GO:0001871	obsolete pattern binding	3/282	52/23161	0.0254624	0.239703	0.214078	OrAeBC5_14665/OrAeBC5_17145/OrAeBC5_2215	3	molecular_function
GO:0030247	polysaccharide binding	3/282	52/23161	0.0254624	0.239703	0.214078	OrAeBC5_14665/OrAeBC5_17145/OrAeBC5_2215	3	molecular_function
GO:0015926	glucosidase activity	4/282	92/23161	0.0260975	0.244084	0.217991	OrAeBC5_13325/OrAeBC5_16083/OrAeBC5_3896/OrAeBC5_665	4	molecular_function
GO:0016706	2-oxoglutarate-dependent dioxygenase activity	3/282	57/23161	0.0322614	0.272471	0.243343	OrAeBC5_2975/OrAeBC5_39396/OrAeBC5_5884	3	molecular_function
GO:0005506	iron ion binding	7/282	250/23161	0.0339907	0.274608	0.245252	OrAeBC5_11362/OrAeBC5_17271/OrAeBC5_17493/OrAeBC5_18421/OrAeBC5_6070/OrAeBC5_749/OrAeBC5_7717	7	molecular_function
GO:0003993	acid phosphatase activity	2/282	24/23161	0.0341867	0.274608	0.245252	OrAeBC5_5541/OrAeBC5_7717	2	molecular_function
GO:0042803	protein homodimerization activity	7/282	258/23161	0.0392247	0.292709	0.261418	OrAeBC5_10938/OrAeBC5_13642/OrAeBC5_14955/OrAeBC5_17271/OrAeBC5_1913/OrAeBC5_206/OrAeBC5_9022	7	molecular_function
GO:0015631	tubulin binding	6/282	205/23161	0.0400049	0.292709	0.261418	OrAeBC5_13674/OrAeBC5_22495/OrAeBC5_5986/OrAeBC5_6428/OrAeBC5_7941/OrAeBC5_9562	6	molecular_function
GO:0050660	flavin adenine dinucleotide binding	5/282	162/23161	0.0484929	0.322849	0.288336	OrAeBC5_10346/OrAeBC5_1606/OrAeBC5_17271/OrAeBC5_3985/OrAeBC5_6229	5	molecular_function

### Sheet: Adventitious_vs_Terminal
ID	Description	GeneRatio	BgRatio	pvalue	p.adjust	qvalue	geneID	Count	category
GO:0019748	secondary metabolic process	38/1514	235/23161	2.06653e-07	0.000658416	0.000641221	OrAeBC5_10095/OrAeBC5_1011/OrAeBC5_10170/OrAeBC5_10319/OrAeBC5_12566/OrAeBC5_12614/OrAeBC5_12815/OrAeBC5_13487/OrAeBC5_1418/OrAeBC5_15648/OrAeBC5_16407/OrAeBC5_17322/OrAeBC5_18126/OrAeBC5_19633/OrAeBC5_19708/OrAeBC5_20041/OrAeBC5_2020/OrAeBC5_21040/OrAeBC5_21893/OrAeBC5_22803/OrAeBC5_23391/OrAeBC5_23971/OrAeBC5_24407/OrAeBC5_24489/OrAeBC5_24692/OrAeBC5_25404/OrAeBC5_2708/OrAeBC5_42602/OrAeBC5_4654/OrAeBC5_4860/OrAeBC5_56233/OrAeBC5_58836/OrAeBC5_5958/OrAeBC5_597/OrAeBC5_61644/OrAeBC5_6630/OrAeBC5_8949/OrAeBC5_9315	38	biological_process
GO:0009407	toxin catabolic process	9/1514	18/23161	6.03129e-07	0.000658416	0.000641221	OrAeBC5_12614/OrAeBC5_20041/OrAeBC5_2020/OrAeBC5_21040/OrAeBC5_21893/OrAeBC5_23971/OrAeBC5_25404/OrAeBC5_58836/OrAeBC5_6630	9	biological_process
GO:0090487	secondary metabolite catabolic process	9/1514	18/23161	6.03129e-07	0.000658416	0.000641221	OrAeBC5_12614/OrAeBC5_20041/OrAeBC5_2020/OrAeBC5_21040/OrAeBC5_21893/OrAeBC5_23971/OrAeBC5_25404/OrAeBC5_58836/OrAeBC5_6630	9	biological_process
GO:0009404	toxin metabolic process	10/1514	25/23161	1.8233e-06	0.00119426	0.00116307	OrAeBC5_12614/OrAeBC5_20041/OrAeBC5_2020/OrAeBC5_21040/OrAeBC5_21893/OrAeBC5_23971/OrAeBC5_25404/OrAeBC5_58836/OrAeBC5_6630/OrAeBC5_8949	10	biological_process
GO:0009699	phenylpropanoid biosynthetic process	19/1514	94/23161	8.94276e-06	0.00488126	0.00475378	OrAeBC5_1011/OrAeBC5_10170/OrAeBC5_12566/OrAeBC5_12815/OrAeBC5_1418/OrAeBC5_15648/OrAeBC5_16407/OrAeBC5_17322/OrAeBC5_18126/OrAeBC5_22803/OrAeBC5_23391/OrAeBC5_24489/OrAeBC5_2708/OrAeBC5_42602/OrAeBC5_4654/OrAeBC5_4860/OrAeBC5_56233/OrAeBC5_5958/OrAeBC5_9315	19	biological_process
GO:0010345	suberin biosynthetic process	9/1514	24/23161	1.13267e-05	0.00529928	0.00516089	OrAeBC5_12566/OrAeBC5_12815/OrAeBC5_15648/OrAeBC5_18126/OrAeBC5_23391/OrAeBC5_24489/OrAeBC5_4860/OrAeBC5_56233/OrAeBC5_5958	9	biological_process
GO:0010143	cutin biosynthetic process	10/1514	33/23161	3.18808e-05	0.0130512	0.0127104	OrAeBC5_10158/OrAeBC5_15648/OrAeBC5_15920/OrAeBC5_18126/OrAeBC5_27203/OrAeBC5_2956/OrAeBC5_3425/OrAeBC5_46650/OrAeBC5_4860/OrAeBC5_5878	10	biological_process
GO:0009698	phenylpropanoid metabolic process	22/1514	135/23161	6.34775e-05	0.0184192	0.0179382	OrAeBC5_1011/OrAeBC5_10170/OrAeBC5_12566/OrAeBC5_12815/OrAeBC5_1418/OrAeBC5_15648/OrAeBC5_16407/OrAeBC5_17322/OrAeBC5_18126/OrAeBC5_19708/OrAeBC5_22803/OrAeBC5_23391/OrAeBC5_24489/OrAeBC5_2708/OrAeBC5_42602/OrAeBC5_4654/OrAeBC5_4860/OrAeBC5_56233/OrAeBC5_5958/OrAeBC5_597/OrAeBC5_61644/OrAeBC5_9315	22	biological_process
GO:0010025	wax biosynthetic process	10/1514	36/23161	7.31144e-05	0.0184192	0.0179382	OrAeBC5_12511/OrAeBC5_12815/OrAeBC5_15110/OrAeBC5_15920/OrAeBC5_17493/OrAeBC5_18126/OrAeBC5_2956/OrAeBC5_4860/OrAeBC5_56233/OrAeBC5_6208	10	biological_process
GO:0044550	secondary metabolite biosynthetic process	21/1514	128/23161	8.35291e-05	0.0193144	0.01881	OrAeBC5_10095/OrAeBC5_1011/OrAeBC5_10170/OrAeBC5_12566/OrAeBC5_12815/OrAeBC5_1418/OrAeBC5_15648/OrAeBC5_16407/OrAeBC5_17322/OrAeBC5_18126/OrAeBC5_22803/OrAeBC5_23391/OrAeBC5_24489/OrAeBC5_2708/OrAeBC5_42602/OrAeBC5_4654/OrAeBC5_4860/OrAeBC5_56233/OrAeBC5_5958/OrAeBC5_8949/OrAeBC5_9315	21	biological_process
GO:0045876	positive regulation of sister chromatid cohesion	6/1514	13/23161	8.88656e-05	0.0193144	0.01881	OrAeBC5_12668/OrAeBC5_15115/OrAeBC5_19376/OrAeBC5_22102/OrAeBC5_28342/OrAeBC5_31095	6	biological_process
GO:0010166	wax metabolic process	10/1514	38/23161	0.00012061	0.0219443	0.0213712	OrAeBC5_12511/OrAeBC5_12815/OrAeBC5_15110/OrAeBC5_15920/OrAeBC5_17493/OrAeBC5_18126/OrAeBC5_2956/OrAeBC5_4860/OrAeBC5_56233/OrAeBC5_6208	10	biological_process
GO:0010183	pollen tube guidance	13/1514	61/23161	0.000129407	0.0223056	0.0217231	OrAeBC5_10126/OrAeBC5_11045/OrAeBC5_13281/OrAeBC5_13457/OrAeBC5_16259/OrAeBC5_16833/OrAeBC5_21827/OrAeBC5_25282/OrAeBC5_37405/OrAeBC5_38365/OrAeBC5_45243/OrAeBC5_4590/OrAeBC5_50250	13	biological_process
GO:2000114	regulation of establishment of cell polarity	6/1514	14/23161	0.000146909	0.0240243	0.0233969	OrAeBC5_12282/OrAeBC5_12668/OrAeBC5_19376/OrAeBC5_22102/OrAeBC5_28342/OrAeBC5_31095	6	biological_process
GO:0050918	positive chemotaxis	13/1514	62/23161	0.000154049	0.0240243	0.0233969	OrAeBC5_10126/OrAeBC5_11045/OrAeBC5_13281/OrAeBC5_13457/OrAeBC5_16259/OrAeBC5_16833/OrAeBC5_21827/OrAeBC5_25282/OrAeBC5_37405/OrAeBC5_38365/OrAeBC5_45243/OrAeBC5_4590/OrAeBC5_50250	13	biological_process
GO:0042753	positive regulation of circadian rhythm	9/1514	34/23161	0.000250615	0.0356854	0.0347535	OrAeBC5_10736/OrAeBC5_14883/OrAeBC5_17226/OrAeBC5_17506/OrAeBC5_20208/OrAeBC5_27867/OrAeBC5_35765/OrAeBC5_37571/OrAeBC5_48187	9	biological_process
GO:0009813	flavonoid biosynthetic process	14/1514	75/23161	0.000317396	0.0415789	0.040493	OrAeBC5_10095/OrAeBC5_1100/OrAeBC5_11885/OrAeBC5_12945/OrAeBC5_13474/OrAeBC5_14517/OrAeBC5_17157/OrAeBC5_2916/OrAeBC5_2975/OrAeBC5_4222/OrAeBC5_5884/OrAeBC5_597/OrAeBC5_777/OrAeBC5_8949	14	biological_process
GO:0009812	flavonoid metabolic process	15/1514	88/23161	0.000546098	0.063874	0.0622059	OrAeBC5_10095/OrAeBC5_1100/OrAeBC5_11885/OrAeBC5_12614/OrAeBC5_12945/OrAeBC5_13474/OrAeBC5_14517/OrAeBC5_17157/OrAeBC5_2916/OrAeBC5_2975/OrAeBC5_4222/OrAeBC5_5884/OrAeBC5_597/OrAeBC5_777/OrAeBC5_8949	15	biological_process
GO:0042744	hydrogen peroxide catabolic process	15/1514	89/23161	0.000617765	0.0697649	0.067943	OrAeBC5_14595/OrAeBC5_15146/OrAeBC5_15858/OrAeBC5_1588/OrAeBC5_16443/OrAeBC5_17872/OrAeBC5_19265/OrAeBC5_19272/OrAeBC5_23250/OrAeBC5_2378/OrAeBC5_24137/OrAeBC5_27564/OrAeBC5_42602/OrAeBC5_6764/OrAeBC5_6976	15	biological_process
GO:0007063	regulation of sister chromatid cohesion	6/1514	18/23161	0.000723771	0.0790117	0.0769483	OrAeBC5_12668/OrAeBC5_15115/OrAeBC5_19376/OrAeBC5_22102/OrAeBC5_28342/OrAeBC5_31095	6	biological_process
GO:0009860	pollen tube growth	21/1514	151/23161	0.000844243	0.0891902	0.086861	OrAeBC5_12932/OrAeBC5_13281/OrAeBC5_13666/OrAeBC5_19403/OrAeBC5_19597/OrAeBC5_20196/OrAeBC5_21827/OrAeBC5_22193/OrAeBC5_22854/OrAeBC5_23990/OrAeBC5_24826/OrAeBC5_25282/OrAeBC5_28386/OrAeBC5_29174/OrAeBC5_35822/OrAeBC5_37405/OrAeBC5_4590/OrAeBC5_50250/OrAeBC5_5350/OrAeBC5_9438/OrAeBC5_9495	21	biological_process
GO:0042743	hydrogen peroxide metabolic process	15/1514	92/23161	0.000882631	0.0903318	0.0879728	OrAeBC5_14595/OrAeBC5_15146/OrAeBC5_15858/OrAeBC5_1588/OrAeBC5_16443/OrAeBC5_17872/OrAeBC5_19265/OrAeBC5_19272/OrAeBC5_23250/OrAeBC5_2378/OrAeBC5_24137/OrAeBC5_27564/OrAeBC5_42602/OrAeBC5_6764/OrAeBC5_6976	15	biological_process
GO:0009627	systemic acquired resistance	10/1514	48/23161	0.000918384	0.0911426	0.0887624	OrAeBC5_1241/OrAeBC5_18404/OrAeBC5_2029/OrAeBC5_21119/OrAeBC5_21764/OrAeBC5_22091/OrAeBC5_5790/OrAeBC5_61644/OrAeBC5_6867/OrAeBC5_9237	10	biological_process
GO:0006935	chemotaxis	13/1514	77/23161	0.00136924	0.13189	0.128445	OrAeBC5_10126/OrAeBC5_11045/OrAeBC5_13281/OrAeBC5_13457/OrAeBC5_16259/OrAeBC5_16833/OrAeBC5_21827/OrAeBC5_25282/OrAeBC5_37405/OrAeBC5_38365/OrAeBC5_45243/OrAeBC5_4590/OrAeBC5_50250	13	biological_process
GO:0051304	chromosome separation	5/1514	14/23161	0.00144165	0.134897	0.131375	OrAeBC5_12668/OrAeBC5_19376/OrAeBC5_22102/OrAeBC5_28342/OrAeBC5_31095	5	biological_process
GO:1901570	fatty acid derivative biosynthetic process	10/1514	51/23161	0.00150107	0.136555	0.132989	OrAeBC5_12511/OrAeBC5_12815/OrAeBC5_15110/OrAeBC5_15920/OrAeBC5_17493/OrAeBC5_18126/OrAeBC5_2956/OrAeBC5_4860/OrAeBC5_56233/OrAeBC5_6208	10	biological_process
GO:0042330	taxis	13/1514	79/23161	0.00174255	0.15154	0.147582	OrAeBC5_10126/OrAeBC5_11045/OrAeBC5_13281/OrAeBC5_13457/OrAeBC5_16259/OrAeBC5_16833/OrAeBC5_21827/OrAeBC5_25282/OrAeBC5_37405/OrAeBC5_38365/OrAeBC5_45243/OrAeBC5_4590/OrAeBC5_50250	13	biological_process
GO:0080167	response to karrikin	16/1514	109/23161	0.00190423	0.159906	0.155731	OrAeBC5_10044/OrAeBC5_10245/OrAeBC5_10771/OrAeBC5_11483/OrAeBC5_12945/OrAeBC5_13446/OrAeBC5_15057/OrAeBC5_18662/OrAeBC5_19873/OrAeBC5_27203/OrAeBC5_28751/OrAeBC5_30569/OrAeBC5_3310/OrAeBC5_3710/OrAeBC5_6630/OrAeBC5_9237	16	biological_process
GO:0006273	lagging strand elongation	6/1514	22/23161	0.00232133	0.181009	0.176282	OrAeBC5_32263/OrAeBC5_33700/OrAeBC5_40800/OrAeBC5_44509/OrAeBC5_44515/OrAeBC5_9027	6	biological_process
GO:0032878	regulation of establishment or maintenance of cell polarity	6/1514	22/23161	0.00232133	0.181009	0.176282	OrAeBC5_12282/OrAeBC5_12668/OrAeBC5_19376/OrAeBC5_22102/OrAeBC5_28342/OrAeBC5_31095	6	biological_process
GO:0009806	lignan metabolic process	4/1514	10/23161	0.00277524	0.19863	0.193443	OrAeBC5_10170/OrAeBC5_16407/OrAeBC5_2708/OrAeBC5_4654	4	biological_process
GO:0009807	lignan biosynthetic process	4/1514	10/23161	0.00277524	0.19863	0.193443	OrAeBC5_10170/OrAeBC5_16407/OrAeBC5_2708/OrAeBC5_4654	4	biological_process
GO:0048658	anther wall tapetum development	5/1514	16/23161	0.00281825	0.19863	0.193443	OrAeBC5_1568/OrAeBC5_15920/OrAeBC5_18373/OrAeBC5_2956/OrAeBC5_56988	5	biological_process
GO:0048831	regulation of shoot system development	30/1514	268/23161	0.00285057	0.19863	0.193443	OrAeBC5_10367/OrAeBC5_11357/OrAeBC5_12607/OrAeBC5_14610/OrAeBC5_15372/OrAeBC5_15640/OrAeBC5_1587/OrAeBC5_15926/OrAeBC5_15989/OrAeBC5_16129/OrAeBC5_17281/OrAeBC5_18312/OrAeBC5_18769/OrAeBC5_19669/OrAeBC5_20438/OrAeBC5_21617/OrAeBC5_22031/OrAeBC5_22669/OrAeBC5_22698/OrAeBC5_25458/OrAeBC5_26545/OrAeBC5_30140/OrAeBC5_36050/OrAeBC5_41495/OrAeBC5_5525/OrAeBC5_5946/OrAeBC5_8615/OrAeBC5_8764/OrAeBC5_8949/OrAeBC5_9866	30	biological_process
GO:0001708	cell fate specification	9/1514	47/23161	0.00302518	0.206405	0.201015	OrAeBC5_11411/OrAeBC5_12607/OrAeBC5_16259/OrAeBC5_19399/OrAeBC5_30140/OrAeBC5_47486/OrAeBC5_6108/OrAeBC5_8263/OrAeBC5_983	9	biological_process
GO:0016042	lipid catabolic process	29/1514	258/23161	0.00312228	0.208683	0.203233	OrAeBC5_10832/OrAeBC5_1126/OrAeBC5_12127/OrAeBC5_12873/OrAeBC5_13170/OrAeBC5_13579/OrAeBC5_14890/OrAeBC5_16159/OrAeBC5_18371/OrAeBC5_19013/OrAeBC5_20388/OrAeBC5_20458/OrAeBC5_2054/OrAeBC5_22621/OrAeBC5_24111/OrAeBC5_29305/OrAeBC5_30760/OrAeBC5_35505/OrAeBC5_4365/OrAeBC5_4452/OrAeBC5_4793/OrAeBC5_4837/OrAeBC5_493/OrAeBC5_5887/OrAeBC5_6359/OrAeBC5_6486/OrAeBC5_7944/OrAeBC5_9062/OrAeBC5_9757	29	biological_process
GO:1900425	negative regulation of defense response to bacterium	7/1514	31/23161	0.00329519	0.211603	0.206077	OrAeBC5_17497/OrAeBC5_20499/OrAeBC5_2427/OrAeBC5_26739/OrAeBC5_5052/OrAeBC5_867/OrAeBC5_9108	7	biological_process
GO:1902410	mitotic cytokinetic process	11/1514	66/23161	0.00346085	0.213854	0.208269	OrAeBC5_10473/OrAeBC5_11269/OrAeBC5_12668/OrAeBC5_19316/OrAeBC5_19376/OrAeBC5_21288/OrAeBC5_22102/OrAeBC5_28342/OrAeBC5_30755/OrAeBC5_31095/OrAeBC5_5852	11	biological_process
GO:0045926	negative regulation of growth	10/1514	57/23161	0.00355537	0.21416	0.208567	OrAeBC5_13598/OrAeBC5_14601/OrAeBC5_14610/OrAeBC5_1587/OrAeBC5_15926/OrAeBC5_16259/OrAeBC5_20438/OrAeBC5_5525/OrAeBC5_8605/OrAeBC5_9866	10	biological_process
GO:0032506	cytokinetic process	12/1514	76/23161	0.00367012	0.214637	0.209031	OrAeBC5_10473/OrAeBC5_11269/OrAeBC5_12162/OrAeBC5_12668/OrAeBC5_19316/OrAeBC5_19376/OrAeBC5_21288/OrAeBC5_22102/OrAeBC5_28342/OrAeBC5_30755/OrAeBC5_31095/OrAeBC5_5852	12	biological_process
GO:0055075	potassium ion homeostasis	6/1514	24/23161	0.00374254	0.215032	0.209417	OrAeBC5_15215/OrAeBC5_15274/OrAeBC5_19791/OrAeBC5_31592/OrAeBC5_36030/OrAeBC5_8929	6	biological_process
GO:0042335	cuticle development	8/1514	40/23161	0.0038406	0.216862	0.211198	OrAeBC5_12251/OrAeBC5_15648/OrAeBC5_15920/OrAeBC5_18126/OrAeBC5_2956/OrAeBC5_4365/OrAeBC5_4860/OrAeBC5_5958	8	biological_process
GO:0006721	terpenoid metabolic process	20/1514	160/23161	0.00398179	0.218515	0.212808	OrAeBC5_12004/OrAeBC5_12128/OrAeBC5_14892/OrAeBC5_15207/OrAeBC5_15648/OrAeBC5_16159/OrAeBC5_20388/OrAeBC5_22621/OrAeBC5_29125/OrAeBC5_3126/OrAeBC5_3218/OrAeBC5_34186/OrAeBC5_357/OrAeBC5_37696/OrAeBC5_44752/OrAeBC5_4793/OrAeBC5_48506/OrAeBC5_6435/OrAeBC5_881/OrAeBC5_9757	20	biological_process
GO:0030007	cellular potassium ion homeostasis	4/1514	11/23161	0.00413677	0.218515	0.212808	OrAeBC5_15215/OrAeBC5_15274/OrAeBC5_19791/OrAeBC5_36030	4	biological_process
GO:0080175	phragmoplast microtubule organization	4/1514	11/23161	0.00413677	0.218515	0.212808	OrAeBC5_10473/OrAeBC5_19316/OrAeBC5_22253/OrAeBC5_23697	4	biological_process
GO:1901141	regulation of lignin biosynthetic process	4/1514	11/23161	0.00413677	0.218515	0.212808	OrAeBC5_16129/OrAeBC5_18684/OrAeBC5_42602/OrAeBC5_44522	4	biological_process
GO:0016101	diterpenoid metabolic process	8/1514	41/23161	0.00450336	0.234103	0.22799	OrAeBC5_14892/OrAeBC5_15207/OrAeBC5_16159/OrAeBC5_22621/OrAeBC5_29125/OrAeBC5_3126/OrAeBC5_37696/OrAeBC5_6435	8	biological_process
GO:0048588	developmental cell growth	24/1514	208/23161	0.00488095	0.244426	0.238043	OrAeBC5_11045/OrAeBC5_12932/OrAeBC5_13281/OrAeBC5_13666/OrAeBC5_16048/OrAeBC5_19403/OrAeBC5_19597/OrAeBC5_20196/OrAeBC5_21827/OrAeBC5_22193/OrAeBC5_22854/OrAeBC5_23990/OrAeBC5_24826/OrAeBC5_25282/OrAeBC5_28386/OrAeBC5_29174/OrAeBC5_35822/OrAeBC5_37405/OrAeBC5_4590/OrAeBC5_50250/OrAeBC5_5350/OrAeBC5_8605/OrAeBC5_9438/OrAeBC5_9495	24	biological_process
GO:0015743	malate transport	5/1514	18/23161	0.00495514	0.244426	0.238043	OrAeBC5_15099/OrAeBC5_19969/OrAeBC5_37037/OrAeBC5_44105/OrAeBC5_7857	5	biological_process
GO:0006278	RNA-dependent DNA biosynthetic process	14/1514	99/23161	0.00500046	0.244426	0.238043	OrAeBC5_14432/OrAeBC5_15706/OrAeBC5_18006/OrAeBC5_19753/OrAeBC5_22501/OrAeBC5_23546/OrAeBC5_25835/OrAeBC5_25929/OrAeBC5_28234/OrAeBC5_29488/OrAeBC5_34232/OrAeBC5_48120/OrAeBC5_70273/OrAeBC5_8239	14	biological_process
GO:0072593	reactive oxygen species metabolic process	17/1514	131/23161	0.00519579	0.244649	0.23826	OrAeBC5_14595/OrAeBC5_15146/OrAeBC5_15858/OrAeBC5_1588/OrAeBC5_1606/OrAeBC5_16443/OrAeBC5_17872/OrAeBC5_19265/OrAeBC5_19272/OrAeBC5_23250/OrAeBC5_2378/OrAeBC5_24137/OrAeBC5_27564/OrAeBC5_42602/OrAeBC5_6764/OrAeBC5_6976/OrAeBC5_9836	17	biological_process
GO:0000911	cytokinesis by cell plate formation	10/1514	60/23161	0.0051999	0.244649	0.23826	OrAeBC5_10473/OrAeBC5_11269/OrAeBC5_12668/OrAeBC5_19316/OrAeBC5_19376/OrAeBC5_21288/OrAeBC5_22102/OrAeBC5_28342/OrAeBC5_30755/OrAeBC5_31095	10	biological_process
GO:0032197	transposition, RNA-mediated	39/1514	389/23161	0.00530383	0.244649	0.23826	OrAeBC5_11695/OrAeBC5_13524/OrAeBC5_13640/OrAeBC5_13915/OrAeBC5_14055/OrAeBC5_16162/OrAeBC5_17119/OrAeBC5_17856/OrAeBC5_18006/OrAeBC5_18289/OrAeBC5_19753/OrAeBC5_20753/OrAeBC5_21944/OrAeBC5_22142/OrAeBC5_22191/OrAeBC5_22501/OrAeBC5_23359/OrAeBC5_23409/OrAeBC5_23546/OrAeBC5_24228/OrAeBC5_25835/OrAeBC5_25929/OrAeBC5_27311/OrAeBC5_28688/OrAeBC5_29488/OrAeBC5_29600/OrAeBC5_29768/OrAeBC5_30711/OrAeBC5_33056/OrAeBC5_33246/OrAeBC5_34212/OrAeBC5_34232/OrAeBC5_35145/OrAeBC5_39869/OrAeBC5_60451/OrAeBC5_6489/OrAeBC5_70273/OrAeBC5_74134/OrAeBC5_8239	39	biological_process
GO:0009826	unidimensional cell growth	30/1514	281/23161	0.00566562	0.253301	0.246686	OrAeBC5_12668/OrAeBC5_12932/OrAeBC5_13281/OrAeBC5_13666/OrAeBC5_15207/OrAeBC5_18991/OrAeBC5_19376/OrAeBC5_19403/OrAeBC5_19597/OrAeBC5_20196/OrAeBC5_21827/OrAeBC5_22102/OrAeBC5_22193/OrAeBC5_22854/OrAeBC5_23990/OrAeBC5_24826/OrAeBC5_24969/OrAeBC5_25282/OrAeBC5_28342/OrAeBC5_28386/OrAeBC5_29174/OrAeBC5_31095/OrAeBC5_35822/OrAeBC5_37405/OrAeBC5_4590/OrAeBC5_50250/OrAeBC5_5350/OrAeBC5_8864/OrAeBC5_9438/OrAeBC5_9495	30	biological_process
GO:0048640	negative regulation of developmental growth	6/1514	26/23161	0.00572344	0.253301	0.246686	OrAeBC5_13598/OrAeBC5_14601/OrAeBC5_1587/OrAeBC5_16259/OrAeBC5_20438/OrAeBC5_5525	6	biological_process
GO:0034754	cellular hormone metabolic process	10/1514	61/23161	0.00586353	0.255974	0.249289	OrAeBC5_11036/OrAeBC5_11695/OrAeBC5_13779/OrAeBC5_15926/OrAeBC5_16948/OrAeBC5_4281/OrAeBC5_60479/OrAeBC5_6229/OrAeBC5_8930/OrAeBC5_9866	10	biological_process
GO:0002229	defense response to oomycetes	9/1514	52/23161	0.00609648	0.255974	0.249289	OrAeBC5_1100/OrAeBC5_14036/OrAeBC5_14338/OrAeBC5_18895/OrAeBC5_19258/OrAeBC5_20499/OrAeBC5_21753/OrAeBC5_5884/OrAeBC5_61644	9	biological_process
GO:0009690	cytokinin metabolic process	9/1514	52/23161	0.00609648	0.255974	0.249289	OrAeBC5_11036/OrAeBC5_11695/OrAeBC5_13779/OrAeBC5_15926/OrAeBC5_16948/OrAeBC5_60479/OrAeBC5_6229/OrAeBC5_8930/OrAeBC5_9866	9	biological_process
GO:0009820	alkaloid metabolic process	9/1514	52/23161	0.00609648	0.255974	0.249289	OrAeBC5_1100/OrAeBC5_13787/OrAeBC5_14027/OrAeBC5_19746/OrAeBC5_21579/OrAeBC5_22803/OrAeBC5_23298/OrAeBC5_3165/OrAeBC5_4304	9	biological_process
GO:0009932	cell tip growth	21/1514	178/23161	0.00631529	0.261805	0.254968	OrAeBC5_12932/OrAeBC5_13281/OrAeBC5_13666/OrAeBC5_19403/OrAeBC5_19597/OrAeBC5_20196/OrAeBC5_21827/OrAeBC5_22193/OrAeBC5_22854/OrAeBC5_23990/OrAeBC5_24826/OrAeBC5_25282/OrAeBC5_28386/OrAeBC5_29174/OrAeBC5_35822/OrAeBC5_37405/OrAeBC5_4590/OrAeBC5_50250/OrAeBC5_5350/OrAeBC5_9438/OrAeBC5_9495	21	biological_process
GO:0009960	endosperm development	7/1514	35/23161	0.00670829	0.274621	0.267449	OrAeBC5_12668/OrAeBC5_16760/OrAeBC5_19376/OrAeBC5_20259/OrAeBC5_22102/OrAeBC5_28342/OrAeBC5_31095	7	biological_process
GO:0042546	cell wall biogenesis	20/1514	168/23161	0.00686287	0.27556	0.268364	OrAeBC5_15221/OrAeBC5_15392/OrAeBC5_15942/OrAeBC5_17927/OrAeBC5_18142/OrAeBC5_18374/OrAeBC5_1989/OrAeBC5_21957/OrAeBC5_25385/OrAeBC5_2601/OrAeBC5_28316/OrAeBC5_35027/OrAeBC5_4747/OrAeBC5_48094/OrAeBC5_5312/OrAeBC5_6168/OrAeBC5_7608/OrAeBC5_7908/OrAeBC5_8605/OrAeBC5_9027	20	biological_process
GO:0010017	red or far-red light signaling pathway	8/1514	44/23161	0.0070246	0.277175	0.269937	OrAeBC5_17226/OrAeBC5_17506/OrAeBC5_20208/OrAeBC5_27867/OrAeBC5_35765/OrAeBC5_37571/OrAeBC5_48187/OrAeBC5_7601	8	biological_process
GO:1901568	fatty acid derivative metabolic process	11/1514	73/23161	0.00756491	0.286584	0.2791	OrAeBC5_12511/OrAeBC5_12815/OrAeBC5_15110/OrAeBC5_15920/OrAeBC5_17493/OrAeBC5_18126/OrAeBC5_2956/OrAeBC5_4493/OrAeBC5_4860/OrAeBC5_56233/OrAeBC5_6208	11	biological_process
GO:1902584	positive regulation of response to water deprivation	5/1514	20/23161	0.00804051	0.290255	0.282675	OrAeBC5_11045/OrAeBC5_15648/OrAeBC5_2442/OrAeBC5_30755/OrAeBC5_60119	5	biological_process
GO:1905428	regulation of plant organ formation	5/1514	20/23161	0.00804051	0.290255	0.282675	OrAeBC5_11405/OrAeBC5_20990/OrAeBC5_21617/OrAeBC5_36050/OrAeBC5_39734	5	biological_process
GO:0071489	cellular response to red or far red light	8/1514	45/23161	0.00806509	0.290255	0.282675	OrAeBC5_17226/OrAeBC5_17506/OrAeBC5_20208/OrAeBC5_27867/OrAeBC5_35765/OrAeBC5_37571/OrAeBC5_48187/OrAeBC5_7601	8	biological_process
GO:0002239	response to oomycetes	10/1514	64/23161	0.00825542	0.291831	0.28421	OrAeBC5_1100/OrAeBC5_12319/OrAeBC5_14036/OrAeBC5_14338/OrAeBC5_18895/OrAeBC5_19258/OrAeBC5_20499/OrAeBC5_21753/OrAeBC5_5884/OrAeBC5_61644	10	biological_process
GO:0006835	dicarboxylic acid transport	6/1514	28/23161	0.00837623	0.291831	0.28421	OrAeBC5_15099/OrAeBC5_19969/OrAeBC5_37037/OrAeBC5_44105/OrAeBC5_7857/OrAeBC5_835	6	biological_process
GO:2000762	regulation of phenylpropanoid metabolic process	6/1514	28/23161	0.00837623	0.291831	0.28421	OrAeBC5_16129/OrAeBC5_18684/OrAeBC5_19708/OrAeBC5_42602/OrAeBC5_44522/OrAeBC5_638	6	biological_process
GO:0006720	isoprenoid metabolic process	22/1514	195/23161	0.00882697	0.301787	0.293906	OrAeBC5_12004/OrAeBC5_12128/OrAeBC5_14892/OrAeBC5_15207/OrAeBC5_15648/OrAeBC5_16159/OrAeBC5_18126/OrAeBC5_20388/OrAeBC5_22621/OrAeBC5_29125/OrAeBC5_3126/OrAeBC5_3218/OrAeBC5_34186/OrAeBC5_357/OrAeBC5_37696/OrAeBC5_44752/OrAeBC5_4793/OrAeBC5_48506/OrAeBC5_4860/OrAeBC5_6435/OrAeBC5_881/OrAeBC5_9757	22	biological_process
GO:0010218	response to far red light	9/1514	55/23161	0.00884627	0.301787	0.293906	OrAeBC5_17226/OrAeBC5_17506/OrAeBC5_1989/OrAeBC5_20208/OrAeBC5_25112/OrAeBC5_27867/OrAeBC5_35765/OrAeBC5_37571/OrAeBC5_48187	9	biological_process
GO:0000904	cell morphogenesis involved in differentiation	27/1514	256/23161	0.009748	0.325105	0.316615	OrAeBC5_10158/OrAeBC5_11987/OrAeBC5_12282/OrAeBC5_12932/OrAeBC5_13281/OrAeBC5_13666/OrAeBC5_16181/OrAeBC5_18991/OrAeBC5_19403/OrAeBC5_19597/OrAeBC5_20196/OrAeBC5_21827/OrAeBC5_22193/OrAeBC5_22854/OrAeBC5_23990/OrAeBC5_24826/OrAeBC5_25282/OrAeBC5_28386/OrAeBC5_29174/OrAeBC5_35822/OrAeBC5_37405/OrAeBC5_4590/OrAeBC5_50250/OrAeBC5_5350/OrAeBC5_5878/OrAeBC5_9438/OrAeBC5_9495	27	biological_process
GO:0009691	cytokinin biosynthetic process	6/1514	29/23161	0.00998923	0.325105	0.316615	OrAeBC5_11036/OrAeBC5_11695/OrAeBC5_13779/OrAeBC5_16948/OrAeBC5_60479/OrAeBC5_8930	6	biological_process
GO:0008300	isoprenoid catabolic process	5/1514	21/23161	0.00999504	0.325105	0.316615	OrAeBC5_16159/OrAeBC5_20388/OrAeBC5_22621/OrAeBC5_4793/OrAeBC5_9757	5	biological_process
GO:0001171	reverse transcription	10/1514	66/23161	0.0102247	0.325105	0.316615	OrAeBC5_18006/OrAeBC5_19753/OrAeBC5_22501/OrAeBC5_23546/OrAeBC5_25835/OrAeBC5_25929/OrAeBC5_29488/OrAeBC5_34232/OrAeBC5_70273/OrAeBC5_8239	10	biological_process
GO:0032199	reverse transcription involved in RNA-mediated transposition	10/1514	66/23161	0.0102247	0.325105	0.316615	OrAeBC5_18006/OrAeBC5_19753/OrAeBC5_22501/OrAeBC5_23546/OrAeBC5_25835/OrAeBC5_25929/OrAeBC5_29488/OrAeBC5_34232/OrAeBC5_70273/OrAeBC5_8239	10	biological_process
GO:0000723	telomere maintenance	14/1514	108/23161	0.0106886	0.331157	0.322509	OrAeBC5_14432/OrAeBC5_15706/OrAeBC5_16118/OrAeBC5_17795/OrAeBC5_21656/OrAeBC5_27262/OrAeBC5_28234/OrAeBC5_28579/OrAeBC5_34929/OrAeBC5_48120/OrAeBC5_53490/OrAeBC5_54447/OrAeBC5_61891/OrAeBC5_7778	14	biological_process
GO:0032200	telomere organization	14/1514	108/23161	0.0106886	0.331157	0.322509	OrAeBC5_14432/OrAeBC5_15706/OrAeBC5_16118/OrAeBC5_17795/OrAeBC5_21656/OrAeBC5_27262/OrAeBC5_28234/OrAeBC5_28579/OrAeBC5_34929/OrAeBC5_48120/OrAeBC5_53490/OrAeBC5_54447/OrAeBC5_61891/OrAeBC5_7778	14	biological_process
GO:0060560	developmental growth involved in morphogenesis	33/1514	333/23161	0.0114478	0.350387	0.341237	OrAeBC5_11045/OrAeBC5_12668/OrAeBC5_12932/OrAeBC5_13281/OrAeBC5_13666/OrAeBC5_15207/OrAeBC5_16048/OrAeBC5_18991/OrAeBC5_19376/OrAeBC5_19403/OrAeBC5_19597/OrAeBC5_20196/OrAeBC5_21827/OrAeBC5_22102/OrAeBC5_22193/OrAeBC5_22854/OrAeBC5_23990/OrAeBC5_24826/OrAeBC5_24969/OrAeBC5_25282/OrAeBC5_28342/OrAeBC5_28386/OrAeBC5_29174/OrAeBC5_31095/OrAeBC5_35822/OrAeBC5_37405/OrAeBC5_4590/OrAeBC5_50250/OrAeBC5_5350/OrAeBC5_8605/OrAeBC5_8864/OrAeBC5_9438/OrAeBC5_9495	33	biological_process
GO:0022603	regulation of anatomical structure morphogenesis	32/1514	321/23161	0.0116467	0.353174	0.343951	OrAeBC5_10473/OrAeBC5_11405/OrAeBC5_13281/OrAeBC5_14601/OrAeBC5_14610/OrAeBC5_1587/OrAeBC5_16259/OrAeBC5_18389/OrAeBC5_20990/OrAeBC5_21617/OrAeBC5_21827/OrAeBC5_22669/OrAeBC5_25895/OrAeBC5_27823/OrAeBC5_29639/OrAeBC5_30140/OrAeBC5_31592/OrAeBC5_35006/OrAeBC5_36050/OrAeBC5_37405/OrAeBC5_37456/OrAeBC5_39702/OrAeBC5_39734/OrAeBC5_42699/OrAeBC5_4590/OrAeBC5_47405/OrAeBC5_47925/OrAeBC5_50250/OrAeBC5_51256/OrAeBC5_6168/OrAeBC5_6199/OrAeBC5_65890	32	biological_process
GO:0040011	locomotion	17/1514	143/23161	0.0121987	0.361159	0.351727	OrAeBC5_10126/OrAeBC5_11040/OrAeBC5_11045/OrAeBC5_11395/OrAeBC5_13281/OrAeBC5_13457/OrAeBC5_14601/OrAeBC5_16259/OrAeBC5_16833/OrAeBC5_21827/OrAeBC5_25268/OrAeBC5_25282/OrAeBC5_37405/OrAeBC5_38365/OrAeBC5_45243/OrAeBC5_4590/OrAeBC5_50250	17	biological_process
GO:2000012	regulation of auxin polar transport	5/1514	22/23161	0.012252	0.361159	0.351727	OrAeBC5_20259/OrAeBC5_20613/OrAeBC5_28222/OrAeBC5_37976/OrAeBC5_9651	5	biological_process
GO:0042445	hormone metabolic process	15/1514	121/23161	0.0124894	0.361971	0.352519	OrAeBC5_1097/OrAeBC5_11036/OrAeBC5_11695/OrAeBC5_13779/OrAeBC5_13863/OrAeBC5_15926/OrAeBC5_16948/OrAeBC5_19248/OrAeBC5_22031/OrAeBC5_25112/OrAeBC5_4281/OrAeBC5_60479/OrAeBC5_6229/OrAeBC5_8930/OrAeBC5_9866	15	biological_process
GO:0055067	monovalent inorganic cation homeostasis	12/1514	89/23161	0.0129304	0.371464	0.361763	OrAeBC5_15215/OrAeBC5_15274/OrAeBC5_19791/OrAeBC5_31592/OrAeBC5_32482/OrAeBC5_32772/OrAeBC5_36030/OrAeBC5_61644/OrAeBC5_6538/OrAeBC5_7857/OrAeBC5_8929/OrAeBC5_9824	12	biological_process
GO:0006855	drug transmembrane transport	6/1514	31/23161	0.0138551	0.372374	0.36265	OrAeBC5_11405/OrAeBC5_14622/OrAeBC5_2232/OrAeBC5_2916/OrAeBC5_5939/OrAeBC5_777	6	biological_process
GO:0009718	anthocyanin-containing compound biosynthetic process	6/1514	31/23161	0.0138551	0.372374	0.36265	OrAeBC5_11885/OrAeBC5_13474/OrAeBC5_17157/OrAeBC5_4222/OrAeBC5_597/OrAeBC5_8949	6	biological_process
GO:0048235	pollen sperm cell differentiation	6/1514	31/23161	0.0138551	0.372374	0.36265	OrAeBC5_10473/OrAeBC5_14610/OrAeBC5_14980/OrAeBC5_16048/OrAeBC5_22669/OrAeBC5_27203	6	biological_process
GO:0010444	guard mother cell differentiation	4/1514	15/23161	0.0138716	0.372374	0.36265	OrAeBC5_14111/OrAeBC5_16760/OrAeBC5_30755/OrAeBC5_38233	4	biological_process
GO:0071897	DNA biosynthetic process	16/1514	134/23161	0.0141729	0.377369	0.367514	OrAeBC5_14432/OrAeBC5_15706/OrAeBC5_18006/OrAeBC5_19753/OrAeBC5_22501/OrAeBC5_23546/OrAeBC5_25835/OrAeBC5_25929/OrAeBC5_28234/OrAeBC5_29488/OrAeBC5_34232/OrAeBC5_44515/OrAeBC5_48120/OrAeBC5_70273/OrAeBC5_8239/OrAeBC5_9027	16	biological_process
GO:0006857	oligopeptide transport	5/1514	23/23161	0.0148306	0.385479	0.375412	OrAeBC5_13873/OrAeBC5_13880/OrAeBC5_21753/OrAeBC5_23897/OrAeBC5_8727	5	biological_process
GO:0015740	C4-dicarboxylate transport	5/1514	23/23161	0.0148306	0.385479	0.375412	OrAeBC5_15099/OrAeBC5_19969/OrAeBC5_37037/OrAeBC5_44105/OrAeBC5_7857	5	biological_process
GO:0016106	sesquiterpenoid biosynthetic process	5/1514	23/23161	0.0148306	0.385479	0.375412	OrAeBC5_15648/OrAeBC5_20388/OrAeBC5_34186/OrAeBC5_4793/OrAeBC5_9757	5	biological_process
GO:0048589	developmental growth	38/1514	403/23161	0.0150058	0.38696	0.376854	OrAeBC5_11040/OrAeBC5_11045/OrAeBC5_12607/OrAeBC5_12668/OrAeBC5_12932/OrAeBC5_13281/OrAeBC5_13666/OrAeBC5_15207/OrAeBC5_16048/OrAeBC5_16259/OrAeBC5_18769/OrAeBC5_18991/OrAeBC5_19376/OrAeBC5_19403/OrAeBC5_19597/OrAeBC5_20196/OrAeBC5_21827/OrAeBC5_22102/OrAeBC5_22193/OrAeBC5_22854/OrAeBC5_23990/OrAeBC5_2442/OrAeBC5_24826/OrAeBC5_24969/OrAeBC5_25282/OrAeBC5_28342/OrAeBC5_28386/OrAeBC5_29174/OrAeBC5_31095/OrAeBC5_35822/OrAeBC5_37405/OrAeBC5_4590/OrAeBC5_50250/OrAeBC5_5350/OrAeBC5_8605/OrAeBC5_8864/OrAeBC5_9438/OrAeBC5_9495	38	biological_process
GO:0046283	anthocyanin-containing compound metabolic process	7/1514	41/23161	0.0159659	0.403327	0.392794	OrAeBC5_11885/OrAeBC5_12614/OrAeBC5_13474/OrAeBC5_17157/OrAeBC5_4222/OrAeBC5_597/OrAeBC5_8949	7	biological_process
GO:0015893	drug transport	6/1514	32/23161	0.0161331	0.403327	0.392794	OrAeBC5_11405/OrAeBC5_14622/OrAeBC5_2232/OrAeBC5_2916/OrAeBC5_5939/OrAeBC5_777	6	biological_process
GO:0009856	pollination	4/1514	16/23161	0.0175561	0.413642	0.40284	OrAeBC5_1207/OrAeBC5_20300/OrAeBC5_29959/OrAeBC5_9757	4	biological_process
GO:0015807	L-amino acid transport	4/1514	16/23161	0.0175561	0.413642	0.40284	OrAeBC5_15099/OrAeBC5_17465/OrAeBC5_19969/OrAeBC5_835	4	biological_process
GO:0071577	zinc ion transmembrane transport	4/1514	16/23161	0.0175561	0.413642	0.40284	OrAeBC5_12521/OrAeBC5_3843/OrAeBC5_5106/OrAeBC5_6012	4	biological_process
GO:0051093	negative regulation of developmental process	23/1514	221/23161	0.0185869	0.431717	0.420443	OrAeBC5_10102/OrAeBC5_11040/OrAeBC5_11594/OrAeBC5_13598/OrAeBC5_14601/OrAeBC5_1587/OrAeBC5_15989/OrAeBC5_16181/OrAeBC5_16259/OrAeBC5_18371/OrAeBC5_18769/OrAeBC5_19669/OrAeBC5_20438/OrAeBC5_26545/OrAeBC5_26739/OrAeBC5_41495/OrAeBC5_5525/OrAeBC5_6932/OrAeBC5_8058/OrAeBC5_8615/OrAeBC5_867/OrAeBC5_8764/OrAeBC5_8949	23	biological_process
GO:0009739	response to gibberellin	8/1514	52/23161	0.0188462	0.434657	0.423306	OrAeBC5_14610/OrAeBC5_1587/OrAeBC5_15989/OrAeBC5_18940/OrAeBC5_22669/OrAeBC5_22698/OrAeBC5_2811/OrAeBC5_9757	8	biological_process
GO:0043455	regulation of secondary metabolic process	9/1514	63/23161	0.0207111	0.465176	0.453028	OrAeBC5_15648/OrAeBC5_16129/OrAeBC5_16159/OrAeBC5_16760/OrAeBC5_18684/OrAeBC5_19708/OrAeBC5_42602/OrAeBC5_44522/OrAeBC5_638	9	biological_process
GO:0010223	secondary shoot formation	5/1514	25/23161	0.0210217	0.465176	0.453028	OrAeBC5_20388/OrAeBC5_20990/OrAeBC5_34186/OrAeBC5_39734/OrAeBC5_4793	5	biological_process
GO:0010346	shoot axis formation	5/1514	25/23161	0.0210217	0.465176	0.453028	OrAeBC5_20388/OrAeBC5_20990/OrAeBC5_34186/OrAeBC5_39734/OrAeBC5_4793	5	biological_process
GO:0051258	protein polymerization	5/1514	25/23161	0.0210217	0.465176	0.453028	OrAeBC5_10227/OrAeBC5_11269/OrAeBC5_15579/OrAeBC5_19359/OrAeBC5_21288	5	biological_process
GO:0048580	regulation of post-embryonic development	38/1514	413/23161	0.0212669	0.467444	0.455237	OrAeBC5_10102/OrAeBC5_10367/OrAeBC5_11045/OrAeBC5_11357/OrAeBC5_11594/OrAeBC5_12607/OrAeBC5_15351/OrAeBC5_15640/OrAeBC5_1587/OrAeBC5_15989/OrAeBC5_16129/OrAeBC5_17281/OrAeBC5_17850/OrAeBC5_18312/OrAeBC5_18371/OrAeBC5_18769/OrAeBC5_19669/OrAeBC5_20438/OrAeBC5_22031/OrAeBC5_22698/OrAeBC5_25458/OrAeBC5_25939/OrAeBC5_26545/OrAeBC5_26739/OrAeBC5_30140/OrAeBC5_30755/OrAeBC5_31810/OrAeBC5_41495/OrAeBC5_5525/OrAeBC5_5946/OrAeBC5_61644/OrAeBC5_6435/OrAeBC5_7849/OrAeBC5_8058/OrAeBC5_8615/OrAeBC5_867/OrAeBC5_8764/OrAeBC5_9009	38	biological_process
GO:0051984	positive regulation of chromosome segregation	6/1514	34/23161	0.0214375	0.468053	0.455829	OrAeBC5_12668/OrAeBC5_15115/OrAeBC5_19376/OrAeBC5_22102/OrAeBC5_28342/OrAeBC5_31095	6	biological_process
GO:0016119	carotene metabolic process	4/1514	17/23161	0.021795	0.472001	0.459674	OrAeBC5_20388/OrAeBC5_44752/OrAeBC5_4793/OrAeBC5_9757	4	biological_process
GO:0016114	terpenoid biosynthetic process	16/1514	141/23161	0.0220094	0.472001	0.459674	OrAeBC5_12004/OrAeBC5_12128/OrAeBC5_15207/OrAeBC5_15648/OrAeBC5_20388/OrAeBC5_29125/OrAeBC5_3126/OrAeBC5_34186/OrAeBC5_357/OrAeBC5_37696/OrAeBC5_44752/OrAeBC5_4793/OrAeBC5_48506/OrAeBC5_6435/OrAeBC5_881/OrAeBC5_9757	16	biological_process
GO:0016121	carotene catabolic process	3/1514	10/23161	0.0236361	0.472001	0.459674	OrAeBC5_20388/OrAeBC5_4793/OrAeBC5_9757	3	biological_process
GO:0046247	terpene catabolic process	3/1514	10/23161	0.0236361	0.472001	0.459674	OrAeBC5_20388/OrAeBC5_4793/OrAeBC5_9757	3	biological_process
GO:0090436	leaf pavement cell development	3/1514	10/23161	0.0236361	0.472001	0.459674	OrAeBC5_17281/OrAeBC5_18312/OrAeBC5_30755	3	biological_process
GO:1901334	lactone metabolic process	3/1514	10/23161	0.0236361	0.472001	0.459674	OrAeBC5_20388/OrAeBC5_34186/OrAeBC5_4793	3	biological_process
GO:1901336	lactone biosynthetic process	3/1514	10/23161	0.0236361	0.472001	0.459674	OrAeBC5_20388/OrAeBC5_34186/OrAeBC5_4793	3	biological_process
GO:1901600	strigolactone metabolic process	3/1514	10/23161	0.0236361	0.472001	0.459674	OrAeBC5_20388/OrAeBC5_34186/OrAeBC5_4793	3	biological_process
GO:1901601	strigolactone biosynthetic process	3/1514	10/23161	0.0236361	0.472001	0.459674	OrAeBC5_20388/OrAeBC5_34186/OrAeBC5_4793	3	biological_process
GO:0016049	cell growth	35/1514	378/23161	0.0241404	0.474162	0.461779	OrAeBC5_11045/OrAeBC5_12668/OrAeBC5_12932/OrAeBC5_13281/OrAeBC5_13666/OrAeBC5_15207/OrAeBC5_16048/OrAeBC5_18991/OrAeBC5_19376/OrAeBC5_19403/OrAeBC5_19597/OrAeBC5_20196/OrAeBC5_21827/OrAeBC5_22102/OrAeBC5_22193/OrAeBC5_22854/OrAeBC5_23990/OrAeBC5_24826/OrAeBC5_24969/OrAeBC5_25282/OrAeBC5_28342/OrAeBC5_28386/OrAeBC5_29174/OrAeBC5_30760/OrAeBC5_31095/OrAeBC5_35505/OrAeBC5_35822/OrAeBC5_37405/OrAeBC5_4590/OrAeBC5_50250/OrAeBC5_5350/OrAeBC5_8605/OrAeBC5_8864/OrAeBC5_9438/OrAeBC5_9495	35	biological_process
GO:2001252	positive regulation of chromosome organization	11/1514	86/23161	0.0241683	0.474162	0.461779	OrAeBC5_12668/OrAeBC5_14432/OrAeBC5_15115/OrAeBC5_17281/OrAeBC5_18312/OrAeBC5_19376/OrAeBC5_22102/OrAeBC5_28342/OrAeBC5_30755/OrAeBC5_31095/OrAeBC5_8897	11	biological_process
GO:2000024	regulation of leaf development	12/1514	97/23161	0.0241786	0.474162	0.461779	OrAeBC5_11357/OrAeBC5_12607/OrAeBC5_14610/OrAeBC5_1587/OrAeBC5_17281/OrAeBC5_18312/OrAeBC5_18769/OrAeBC5_22669/OrAeBC5_30140/OrAeBC5_5525/OrAeBC5_8764/OrAeBC5_8949	12	biological_process
GO:0009737	response to abscisic acid	38/1514	419/23161	0.0259228	0.502349	0.48923	OrAeBC5_10473/OrAeBC5_10752/OrAeBC5_10860/OrAeBC5_11320/OrAeBC5_1135/OrAeBC5_11357/OrAeBC5_11405/OrAeBC5_11594/OrAeBC5_11873/OrAeBC5_12282/OrAeBC5_1231/OrAeBC5_14036/OrAeBC5_15119/OrAeBC5_15222/OrAeBC5_15648/OrAeBC5_15920/OrAeBC5_16377/OrAeBC5_16823/OrAeBC5_17351/OrAeBC5_17566/OrAeBC5_180/OrAeBC5_18404/OrAeBC5_19450/OrAeBC5_22091/OrAeBC5_23556/OrAeBC5_23599/OrAeBC5_2811/OrAeBC5_28222/OrAeBC5_2956/OrAeBC5_30755/OrAeBC5_3915/OrAeBC5_563/OrAeBC5_5958/OrAeBC5_61644/OrAeBC5_8239/OrAeBC5_8772/OrAeBC5_9237/OrAeBC5_9757	38	biological_process
GO:0009624	response to nematode	11/1514	87/23161	0.0260914	0.502643	0.489517	OrAeBC5_10642/OrAeBC5_11269/OrAeBC5_11405/OrAeBC5_15099/OrAeBC5_15797/OrAeBC5_15942/OrAeBC5_22495/OrAeBC5_23897/OrAeBC5_24244/OrAeBC5_8281/OrAeBC5_8727	11	biological_process
GO:0009639	response to red or far red light	16/1514	145/23161	0.0277591	0.524078	0.510392	OrAeBC5_11830/OrAeBC5_13863/OrAeBC5_17226/OrAeBC5_17506/OrAeBC5_17895/OrAeBC5_1989/OrAeBC5_20208/OrAeBC5_24692/OrAeBC5_25112/OrAeBC5_27867/OrAeBC5_28751/OrAeBC5_30569/OrAeBC5_35765/OrAeBC5_37571/OrAeBC5_48187/OrAeBC5_7601	16	biological_process
GO:0009685	gibberellin metabolic process	6/1514	36/23161	0.0278084	0.524078	0.510392	OrAeBC5_15207/OrAeBC5_16159/OrAeBC5_22621/OrAeBC5_29125/OrAeBC5_3126/OrAeBC5_6435	6	biological_process
GO:0030004	cellular monovalent inorganic cation homeostasis	8/1514	56/23161	0.0283242	0.524078	0.510392	OrAeBC5_15215/OrAeBC5_15274/OrAeBC5_19791/OrAeBC5_32772/OrAeBC5_36030/OrAeBC5_7857/OrAeBC5_8929/OrAeBC5_9824	8	biological_process
GO:0000902	cell morphogenesis	36/1514	396/23161	0.028608	0.524879	0.511172	OrAeBC5_10158/OrAeBC5_11987/OrAeBC5_12282/OrAeBC5_12668/OrAeBC5_12932/OrAeBC5_13281/OrAeBC5_13666/OrAeBC5_1390/OrAeBC5_15207/OrAeBC5_16181/OrAeBC5_18991/OrAeBC5_19376/OrAeBC5_19403/OrAeBC5_19597/OrAeBC5_20196/OrAeBC5_21827/OrAeBC5_22102/OrAeBC5_22193/OrAeBC5_22854/OrAeBC5_23990/OrAeBC5_24826/OrAeBC5_24969/OrAeBC5_25282/OrAeBC5_28342/OrAeBC5_28386/OrAeBC5_29174/OrAeBC5_31095/OrAeBC5_35822/OrAeBC5_37405/OrAeBC5_4590/OrAeBC5_50250/OrAeBC5_5350/OrAeBC5_5878/OrAeBC5_8864/OrAeBC5_9438/OrAeBC5_9495	36	biological_process
GO:0001763	morphogenesis of a branching structure	5/1514	27/23161	0.0286881	0.524879	0.511172	OrAeBC5_20388/OrAeBC5_20990/OrAeBC5_34186/OrAeBC5_39734/OrAeBC5_4793	5	biological_process
GO:0008299	isoprenoid biosynthetic process	18/1514	170/23161	0.0295834	0.538253	0.524197	OrAeBC5_12004/OrAeBC5_12128/OrAeBC5_15207/OrAeBC5_15648/OrAeBC5_18126/OrAeBC5_20388/OrAeBC5_29125/OrAeBC5_3126/OrAeBC5_34186/OrAeBC5_357/OrAeBC5_37696/OrAeBC5_44752/OrAeBC5_4793/OrAeBC5_48506/OrAeBC5_4860/OrAeBC5_6435/OrAeBC5_881/OrAeBC5_9757	18	biological_process
GO:0046292	formaldehyde metabolic process	3/1514	11/23161	0.0309483	0.559976	0.545352	OrAeBC5_1809/OrAeBC5_2598/OrAeBC5_3647	3	biological_process
GO:0060249	anatomical structure homeostasis	14/1514	124/23161	0.0319459	0.569624	0.554749	OrAeBC5_14432/OrAeBC5_15706/OrAeBC5_16118/OrAeBC5_17795/OrAeBC5_21656/OrAeBC5_27262/OrAeBC5_28234/OrAeBC5_28579/OrAeBC5_34929/OrAeBC5_48120/OrAeBC5_53490/OrAeBC5_54447/OrAeBC5_61891/OrAeBC5_7778	14	biological_process
GO:0010018	far-red light signaling pathway	4/1514	19/23161	0.0320033	0.569624	0.554749	OrAeBC5_20208/OrAeBC5_27867/OrAeBC5_37571/OrAeBC5_48187	4	biological_process
GO:0033356	UDP-L-arabinose metabolic process	4/1514	19/23161	0.0320033	0.569624	0.554749	OrAeBC5_15221/OrAeBC5_35027/OrAeBC5_59817/OrAeBC5_64194	4	biological_process
GO:0010817	regulation of hormone levels	25/1514	259/23161	0.0331824	0.58426	0.569002	OrAeBC5_1097/OrAeBC5_11036/OrAeBC5_11411/OrAeBC5_11695/OrAeBC5_13779/OrAeBC5_13863/OrAeBC5_15926/OrAeBC5_16948/OrAeBC5_19248/OrAeBC5_20259/OrAeBC5_20613/OrAeBC5_22031/OrAeBC5_25112/OrAeBC5_28222/OrAeBC5_30755/OrAeBC5_36050/OrAeBC5_37976/OrAeBC5_4281/OrAeBC5_60479/OrAeBC5_61644/OrAeBC5_6229/OrAeBC5_7753/OrAeBC5_8930/OrAeBC5_9651/OrAeBC5_9866	25	biological_process
GO:0090329	regulation of DNA-dependent DNA replication	8/1514	58/23161	0.0341188	0.593154	0.577664	OrAeBC5_12724/OrAeBC5_13640/OrAeBC5_15841/OrAeBC5_21656/OrAeBC5_25299/OrAeBC5_30140/OrAeBC5_30755/OrAeBC5_5525	8	biological_process
GO:0010197	polar nucleus fusion	6/1514	38/23161	0.0353158	0.593154	0.577664	OrAeBC5_15176/OrAeBC5_18963/OrAeBC5_2072/OrAeBC5_3000/OrAeBC5_3059/OrAeBC5_8770	6	biological_process
GO:0051241	negative regulation of multicellular organismal process	22/1514	223/23161	0.0355177	0.593154	0.577664	OrAeBC5_10102/OrAeBC5_11040/OrAeBC5_11594/OrAeBC5_13598/OrAeBC5_14601/OrAeBC5_15989/OrAeBC5_16259/OrAeBC5_17497/OrAeBC5_18371/OrAeBC5_18769/OrAeBC5_19669/OrAeBC5_20438/OrAeBC5_26545/OrAeBC5_26739/OrAeBC5_41495/OrAeBC5_5525/OrAeBC5_6932/OrAeBC5_8058/OrAeBC5_8615/OrAeBC5_867/OrAeBC5_8764/OrAeBC5_8949	22	biological_process
GO:0040008	regulation of growth	39/1514	443/23161	0.0362649	0.593154	0.577664	OrAeBC5_10473/OrAeBC5_11405/OrAeBC5_11594/OrAeBC5_13281/OrAeBC5_13598/OrAeBC5_13666/OrAeBC5_14601/OrAeBC5_14610/OrAeBC5_15351/OrAeBC5_1587/OrAeBC5_15926/OrAeBC5_16259/OrAeBC5_19597/OrAeBC5_20438/OrAeBC5_20613/OrAeBC5_21119/OrAeBC5_21764/OrAeBC5_21827/OrAeBC5_22669/OrAeBC5_2442/OrAeBC5_24826/OrAeBC5_24969/OrAeBC5_27281/OrAeBC5_27823/OrAeBC5_28222/OrAeBC5_30140/OrAeBC5_37405/OrAeBC5_37976/OrAeBC5_4590/OrAeBC5_49560/OrAeBC5_50250/OrAeBC5_5525/OrAeBC5_5594/OrAeBC5_6168/OrAeBC5_6630/OrAeBC5_7687/OrAeBC5_8605/OrAeBC5_9651/OrAeBC5_9866	39	biological_process
GO:0009611	response to wounding	17/1514	162/23161	0.036346	0.593154	0.577664	OrAeBC5_1126/OrAeBC5_1166/OrAeBC5_13787/OrAeBC5_15797/OrAeBC5_21747/OrAeBC5_23298/OrAeBC5_26504/OrAeBC5_31592/OrAeBC5_37696/OrAeBC5_4049/OrAeBC5_49056/OrAeBC5_49475/OrAeBC5_5334/OrAeBC5_579/OrAeBC5_5958/OrAeBC5_6867/OrAeBC5_911	17	biological_process
GO:1903046	meiotic cell cycle process	24/1514	249/23161	0.0368361	0.593154	0.577664	OrAeBC5_10552/OrAeBC5_11040/OrAeBC5_12668/OrAeBC5_12724/OrAeBC5_14432/OrAeBC5_14980/OrAeBC5_15115/OrAeBC5_157/OrAeBC5_16118/OrAeBC5_16259/OrAeBC5_17612/OrAeBC5_18373/OrAeBC5_19376/OrAeBC5_22102/OrAeBC5_23803/OrAeBC5_28342/OrAeBC5_30755/OrAeBC5_31095/OrAeBC5_36903/OrAeBC5_42801/OrAeBC5_47486/OrAeBC5_6108/OrAeBC5_8263/OrAeBC5_9204	24	biological_process
GO:0071669	plant-type cell wall organization or biogenesis	22/1514	224/23161	0.0370527	0.593154	0.577664	OrAeBC5_15221/OrAeBC5_15392/OrAeBC5_15942/OrAeBC5_16181/OrAeBC5_17927/OrAeBC5_18374/OrAeBC5_19498/OrAeBC5_20671/OrAeBC5_21822/OrAeBC5_21957/OrAeBC5_27494/OrAeBC5_28316/OrAeBC5_2889/OrAeBC5_35027/OrAeBC5_48094/OrAeBC5_5312/OrAeBC5_6168/OrAeBC5_7608/OrAeBC5_8605/OrAeBC5_8864/OrAeBC5_9027/OrAeBC5_9425	22	biological_process
GO:2000069	regulation of post-embryonic root development	5/1514	29/23161	0.0379192	0.593154	0.577664	OrAeBC5_1587/OrAeBC5_16129/OrAeBC5_30755/OrAeBC5_61644/OrAeBC5_6435	5	biological_process
GO:0006012	galactose metabolic process	4/1514	20/23161	0.037994	0.593154	0.577664	OrAeBC5_11320/OrAeBC5_38035/OrAeBC5_59817/OrAeBC5_64194	4	biological_process
GO:0006829	zinc ion transport	4/1514	20/23161	0.037994	0.593154	0.577664	OrAeBC5_12521/OrAeBC5_3843/OrAeBC5_5106/OrAeBC5_6012	4	biological_process
GO:0055062	phosphate ion homeostasis	4/1514	20/23161	0.037994	0.593154	0.577664	OrAeBC5_1796/OrAeBC5_2054/OrAeBC5_66089/OrAeBC5_7378	4	biological_process
GO:0071490	cellular response to far red light	4/1514	20/23161	0.037994	0.593154	0.577664	OrAeBC5_20208/OrAeBC5_27867/OrAeBC5_37571/OrAeBC5_48187	4	biological_process
GO:0072506	trivalent inorganic anion homeostasis	4/1514	20/23161	0.037994	0.593154	0.577664	OrAeBC5_1796/OrAeBC5_2054/OrAeBC5_66089/OrAeBC5_7378	4	biological_process
GO:1900376	regulation of secondary metabolite biosynthetic process	4/1514	20/23161	0.037994	0.593154	0.577664	OrAeBC5_16129/OrAeBC5_18684/OrAeBC5_42602/OrAeBC5_44522	4	biological_process
GO:2000023	regulation of lateral root development	4/1514	20/23161	0.037994	0.593154	0.577664	OrAeBC5_1587/OrAeBC5_16129/OrAeBC5_30755/OrAeBC5_61644	4	biological_process
GO:0008643	carbohydrate transport	14/1514	127/23161	0.0380552	0.593154	0.577664	OrAeBC5_10096/OrAeBC5_15030/OrAeBC5_15706/OrAeBC5_15942/OrAeBC5_17083/OrAeBC5_19330/OrAeBC5_23381/OrAeBC5_23580/OrAeBC5_23599/OrAeBC5_23845/OrAeBC5_24432/OrAeBC5_7378/OrAeBC5_8172/OrAeBC5_9281	14	biological_process
GO:0031348	negative regulation of defense response	14/1514	127/23161	0.0380552	0.593154	0.577664	OrAeBC5_11405/OrAeBC5_17497/OrAeBC5_17938/OrAeBC5_20499/OrAeBC5_2427/OrAeBC5_26739/OrAeBC5_29607/OrAeBC5_5052/OrAeBC5_5334/OrAeBC5_60798/OrAeBC5_61644/OrAeBC5_6867/OrAeBC5_867/OrAeBC5_9108	14	biological_process
GO:0097305	response to alcohol	39/1514	445/23161	0.0384524	0.593154	0.577664	OrAeBC5_10473/OrAeBC5_10752/OrAeBC5_10860/OrAeBC5_11320/OrAeBC5_1135/OrAeBC5_11357/OrAeBC5_11405/OrAeBC5_11594/OrAeBC5_11873/OrAeBC5_12282/OrAeBC5_1231/OrAeBC5_14036/OrAeBC5_15119/OrAeBC5_15222/OrAeBC5_15648/OrAeBC5_15920/OrAeBC5_16377/OrAeBC5_16823/OrAeBC5_17351/OrAeBC5_17566/OrAeBC5_180/OrAeBC5_1816/OrAeBC5_18404/OrAeBC5_19450/OrAeBC5_22091/OrAeBC5_23556/OrAeBC5_23599/OrAeBC5_2811/OrAeBC5_28222/OrAeBC5_2956/OrAeBC5_30755/OrAeBC5_3915/OrAeBC5_563/OrAeBC5_5958/OrAeBC5_61644/OrAeBC5_8239/OrAeBC5_8772/OrAeBC5_9237/OrAeBC5_9757	39	biological_process
GO:0040034	regulation of development, heterochronic	7/1514	49/23161	0.0389492	0.593154	0.577664	OrAeBC5_15989/OrAeBC5_20990/OrAeBC5_39734/OrAeBC5_5946/OrAeBC5_6435/OrAeBC5_7054/OrAeBC5_7849	7	biological_process
GO:0031221	arabinan metabolic process	3/1514	12/23161	0.0393021	0.593154	0.577664	OrAeBC5_12544/OrAeBC5_5775/OrAeBC5_5790	3	biological_process
GO:0046473	phosphatidic acid metabolic process	3/1514	12/23161	0.0393021	0.593154	0.577664	OrAeBC5_19013/OrAeBC5_6359/OrAeBC5_9316	3	biological_process
GO:0046785	microtubule polymerization	3/1514	12/23161	0.0393021	0.593154	0.577664	OrAeBC5_11269/OrAeBC5_19359/OrAeBC5_21288	3	biological_process
GO:0048317	seed morphogenesis	3/1514	12/23161	0.0393021	0.593154	0.577664	OrAeBC5_14491/OrAeBC5_16760/OrAeBC5_5525	3	biological_process
GO:0061087	positive regulation of histone H3-K27 methylation	3/1514	12/23161	0.0393021	0.593154	0.577664	OrAeBC5_17281/OrAeBC5_18312/OrAeBC5_30755	3	biological_process
GO:1905613	regulation of developmental vegetative growth	3/1514	12/23161	0.0393021	0.593154	0.577664	OrAeBC5_1587/OrAeBC5_15926/OrAeBC5_9866	3	biological_process
GO:0009636	response to toxic substance	6/1514	39/23161	0.0395134	0.593607	0.578105	OrAeBC5_15974/OrAeBC5_3696/OrAeBC5_4493/OrAeBC5_5667/OrAeBC5_597/OrAeBC5_9717	6	biological_process
GO:0040007	growth	40/1514	461/23161	0.0415473	0.618488	0.602337	OrAeBC5_11040/OrAeBC5_11045/OrAeBC5_12607/OrAeBC5_12668/OrAeBC5_12932/OrAeBC5_13281/OrAeBC5_13666/OrAeBC5_15207/OrAeBC5_16048/OrAeBC5_16259/OrAeBC5_18769/OrAeBC5_18991/OrAeBC5_19376/OrAeBC5_19403/OrAeBC5_19597/OrAeBC5_20196/OrAeBC5_21827/OrAeBC5_22102/OrAeBC5_22193/OrAeBC5_22854/OrAeBC5_23990/OrAeBC5_2442/OrAeBC5_24826/OrAeBC5_24969/OrAeBC5_25282/OrAeBC5_28342/OrAeBC5_28386/OrAeBC5_29174/OrAeBC5_30760/OrAeBC5_31095/OrAeBC5_35505/OrAeBC5_35822/OrAeBC5_37405/OrAeBC5_4590/OrAeBC5_50250/OrAeBC5_5350/OrAeBC5_8605/OrAeBC5_8864/OrAeBC5_9438/OrAeBC5_9495	40	biological_process
GO:0006820	anion transport	31/1514	343/23161	0.042546	0.63049	0.614025	OrAeBC5_10473/OrAeBC5_12436/OrAeBC5_12932/OrAeBC5_13658/OrAeBC5_15099/OrAeBC5_15598/OrAeBC5_15864/OrAeBC5_1587/OrAeBC5_15942/OrAeBC5_16129/OrAeBC5_17465/OrAeBC5_1796/OrAeBC5_19403/OrAeBC5_19437/OrAeBC5_19459/OrAeBC5_19881/OrAeBC5_19969/OrAeBC5_21753/OrAeBC5_22158/OrAeBC5_24243/OrAeBC5_3493/OrAeBC5_37037/OrAeBC5_4246/OrAeBC5_44105/OrAeBC5_5163/OrAeBC5_5958/OrAeBC5_66089/OrAeBC5_7358/OrAeBC5_7857/OrAeBC5_835/OrAeBC5_8586	31	biological_process
GO:0002832	negative regulation of response to biotic stimulus	7/1514	50/23161	0.0428358	0.630741	0.614269	OrAeBC5_17497/OrAeBC5_20499/OrAeBC5_2427/OrAeBC5_26739/OrAeBC5_5052/OrAeBC5_867/OrAeBC5_9108	7	biological_process
GO:0006714	sesquiterpenoid metabolic process	5/1514	30/23161	0.0431408	0.630741	0.614269	OrAeBC5_15648/OrAeBC5_20388/OrAeBC5_34186/OrAeBC5_4793/OrAeBC5_9757	5	biological_process
GO:0018958	phenol-containing compound metabolic process	5/1514	30/23161	0.0431408	0.630741	0.614269	OrAeBC5_1100/OrAeBC5_22803/OrAeBC5_2708/OrAeBC5_4281/OrAeBC5_5884	5	biological_process
GO:2000241	regulation of reproductive process	34/1514	386/23161	0.047574	0.660717	0.643463	OrAeBC5_10102/OrAeBC5_10367/OrAeBC5_11040/OrAeBC5_11357/OrAeBC5_12607/OrAeBC5_13281/OrAeBC5_14610/OrAeBC5_15640/OrAeBC5_15989/OrAeBC5_16350/OrAeBC5_16823/OrAeBC5_17281/OrAeBC5_18312/OrAeBC5_18769/OrAeBC5_19669/OrAeBC5_20438/OrAeBC5_21827/OrAeBC5_22031/OrAeBC5_22669/OrAeBC5_22698/OrAeBC5_25458/OrAeBC5_26545/OrAeBC5_30140/OrAeBC5_37405/OrAeBC5_41495/OrAeBC5_42801/OrAeBC5_4590/OrAeBC5_50250/OrAeBC5_5525/OrAeBC5_5946/OrAeBC5_6956/OrAeBC5_7849/OrAeBC5_8615/OrAeBC5_8764	34	biological_process
GO:1900424	regulation of defense response to bacterium	9/1514	73/23161	0.0478538	0.660717	0.643463	OrAeBC5_12962/OrAeBC5_16118/OrAeBC5_17497/OrAeBC5_20499/OrAeBC5_2427/OrAeBC5_26739/OrAeBC5_5052/OrAeBC5_867/OrAeBC5_9108	9	biological_process
GO:0043901	negative regulation of multi-organism process	8/1514	62/23161	0.0480021	0.660717	0.643463	OrAeBC5_17497/OrAeBC5_20499/OrAeBC5_2427/OrAeBC5_26739/OrAeBC5_5052/OrAeBC5_7357/OrAeBC5_867/OrAeBC5_9108	8	biological_process
GO:0009751	response to salicylic acid	11/1514	96/23161	0.0485977	0.660717	0.643463	OrAeBC5_1100/OrAeBC5_12128/OrAeBC5_1587/OrAeBC5_21747/OrAeBC5_23298/OrAeBC5_2427/OrAeBC5_37976/OrAeBC5_5052/OrAeBC5_5334/OrAeBC5_5884/OrAeBC5_9757	11	biological_process
GO:0009682	induced systemic resistance	3/1514	13/23161	0.0486724	0.660717	0.643463	OrAeBC5_12544/OrAeBC5_2029/OrAeBC5_6867	3	biological_process
GO:0010582	floral meristem determinacy	3/1514	13/23161	0.0486724	0.660717	0.643463	OrAeBC5_16923/OrAeBC5_18389/OrAeBC5_19905	3	biological_process
GO:0048017	inositol lipid-mediated signaling	3/1514	13/23161	0.0486724	0.660717	0.643463	OrAeBC5_19013/OrAeBC5_35762/OrAeBC5_8594	3	biological_process
GO:0052548	regulation of endopeptidase activity	5/1514	31/23161	0.0487726	0.660717	0.643463	OrAeBC5_12426/OrAeBC5_17132/OrAeBC5_20499/OrAeBC5_33245/OrAeBC5_61263	5	biological_process
GO:0042537	benzene-containing compound metabolic process	6/1514	41/23161	0.0488225	0.660717	0.643463	OrAeBC5_1100/OrAeBC5_1126/OrAeBC5_23954/OrAeBC5_2708/OrAeBC5_4281/OrAeBC5_5884	6	biological_process
GO:0009909	regulation of flower development	16/1514	156/23161	0.0492481	0.661014	0.643752	OrAeBC5_10367/OrAeBC5_12607/OrAeBC5_15640/OrAeBC5_15989/OrAeBC5_17281/OrAeBC5_18312/OrAeBC5_19669/OrAeBC5_20438/OrAeBC5_22031/OrAeBC5_22698/OrAeBC5_25458/OrAeBC5_26545/OrAeBC5_41495/OrAeBC5_5946/OrAeBC5_8615/OrAeBC5_8764	16	biological_process
GO:0032989	cellular component morphogenesis	36/1514	414/23161	0.0496493	0.663679	0.646347	OrAeBC5_10158/OrAeBC5_11987/OrAeBC5_12282/OrAeBC5_12668/OrAeBC5_12932/OrAeBC5_13281/OrAeBC5_13666/OrAeBC5_1390/OrAeBC5_15207/OrAeBC5_16181/OrAeBC5_18991/OrAeBC5_19376/OrAeBC5_19403/OrAeBC5_19597/OrAeBC5_20196/OrAeBC5_21827/OrAeBC5_22102/OrAeBC5_22193/OrAeBC5_22854/OrAeBC5_23990/OrAeBC5_24826/OrAeBC5_24969/OrAeBC5_25282/OrAeBC5_28342/OrAeBC5_28386/OrAeBC5_29174/OrAeBC5_31095/OrAeBC5_35822/OrAeBC5_37405/OrAeBC5_4590/OrAeBC5_50250/OrAeBC5_5350/OrAeBC5_5878/OrAeBC5_8864/OrAeBC5_9438/OrAeBC5_9495	36	biological_process
GO:0072686	mitotic spindle	7/1514	29/23161	0.00219303	0.179554	0.174865	OrAeBC5_12668/OrAeBC5_19376/OrAeBC5_22102/OrAeBC5_22253/OrAeBC5_23697/OrAeBC5_28342/OrAeBC5_31095	7	cellular_component
GO:0048046	apoplast	39/1514	389/23161	0.00530383	0.244649	0.23826	OrAeBC5_10261/OrAeBC5_11483/OrAeBC5_1207/OrAeBC5_1241/OrAeBC5_12426/OrAeBC5_12873/OrAeBC5_13234/OrAeBC5_13680/OrAeBC5_1587/OrAeBC5_16535/OrAeBC5_17322/OrAeBC5_18404/OrAeBC5_19498/OrAeBC5_1989/OrAeBC5_2029/OrAeBC5_20300/OrAeBC5_21239/OrAeBC5_2263/OrAeBC5_24034/OrAeBC5_25385/OrAeBC5_2601/OrAeBC5_26739/OrAeBC5_2708/OrAeBC5_27871/OrAeBC5_27986/OrAeBC5_2914/OrAeBC5_29959/OrAeBC5_42602/OrAeBC5_4747/OrAeBC5_5775/OrAeBC5_5790/OrAeBC5_5887/OrAeBC5_64002/OrAeBC5_6609/OrAeBC5_7018/OrAeBC5_7908/OrAeBC5_8480/OrAeBC5_864/OrAeBC5_867	39	cellular_component
GO:0031225	anchored component of membrane	24/1514	226/23161	0.0131411	0.372374	0.36265	OrAeBC5_11123/OrAeBC5_1207/OrAeBC5_12962/OrAeBC5_13325/OrAeBC5_13426/OrAeBC5_13518/OrAeBC5_14665/OrAeBC5_15453/OrAeBC5_17632/OrAeBC5_18769/OrAeBC5_20300/OrAeBC5_23133/OrAeBC5_23508/OrAeBC5_25467/OrAeBC5_32933/OrAeBC5_33311/OrAeBC5_35302/OrAeBC5_42362/OrAeBC5_48734/OrAeBC5_563/OrAeBC5_58881/OrAeBC5_60042/OrAeBC5_7608/OrAeBC5_8855	24	cellular_component
GO:0000325	plant-type vacuole	13/1514	103/23161	0.0167224	0.413642	0.40284	OrAeBC5_13088/OrAeBC5_15215/OrAeBC5_15274/OrAeBC5_1568/OrAeBC5_15797/OrAeBC5_17063/OrAeBC5_19791/OrAeBC5_27823/OrAeBC5_27871/OrAeBC5_27986/OrAeBC5_36030/OrAeBC5_6614/OrAeBC5_8480	13	cellular_component
GO:0005658	alpha DNA polymerase:primase complex	4/1514	16/23161	0.0175561	0.413642	0.40284	OrAeBC5_32263/OrAeBC5_33700/OrAeBC5_40800/OrAeBC5_44509	4	cellular_component
GO:0017101	aminoacyl-tRNA synthetase multienzyme complex	4/1514	18/23161	0.0266064	0.509566	0.496259	OrAeBC5_1067/OrAeBC5_12000/OrAeBC5_195/OrAeBC5_9046	4	cellular_component
GO:0044420	obsolete extracellular matrix component	4/1514	21/23161	0.044582	0.648916	0.63197	OrAeBC5_12773/OrAeBC5_15920/OrAeBC5_24830/OrAeBC5_2956	4	cellular_component
GO:0000981	DNA-binding transcription factor activity, RNA polymerase II-specific	29/1514	169/23161	1.61932e-06	0.00119426	0.00116307	OrAeBC5_11594/OrAeBC5_11873/OrAeBC5_13244/OrAeBC5_13696/OrAeBC5_15989/OrAeBC5_16048/OrAeBC5_16120/OrAeBC5_16181/OrAeBC5_16923/OrAeBC5_17226/OrAeBC5_17506/OrAeBC5_18389/OrAeBC5_19905/OrAeBC5_20259/OrAeBC5_206/OrAeBC5_22698/OrAeBC5_25895/OrAeBC5_29639/OrAeBC5_35006/OrAeBC5_35765/OrAeBC5_37456/OrAeBC5_39702/OrAeBC5_42699/OrAeBC5_47405/OrAeBC5_47925/OrAeBC5_51256/OrAeBC5_65890/OrAeBC5_8882/OrAeBC5_9476	29	molecular_function
GO:0008559	ABC-type xenobiotic transporter activity	10/1514	35/23161	5.60713e-05	0.0184192	0.0179382	OrAeBC5_13088/OrAeBC5_15215/OrAeBC5_15274/OrAeBC5_15797/OrAeBC5_17063/OrAeBC5_19791/OrAeBC5_27871/OrAeBC5_27986/OrAeBC5_36030/OrAeBC5_8480	10	molecular_function
GO:0042910	xenobiotic transmembrane transporter activity	16/1514	81/23161	6.00615e-05	0.0184192	0.0179382	OrAeBC5_11405/OrAeBC5_13088/OrAeBC5_14622/OrAeBC5_15215/OrAeBC5_15274/OrAeBC5_15797/OrAeBC5_17063/OrAeBC5_19791/OrAeBC5_2232/OrAeBC5_27871/OrAeBC5_27986/OrAeBC5_2916/OrAeBC5_36030/OrAeBC5_5939/OrAeBC5_777/OrAeBC5_8480	16	molecular_function
GO:0016799	hydrolase activity, hydrolyzing N-glycosyl compounds	12/1514	50/23161	6.90244e-05	0.0184192	0.0179382	OrAeBC5_11695/OrAeBC5_13779/OrAeBC5_14898/OrAeBC5_16515/OrAeBC5_16948/OrAeBC5_17272/OrAeBC5_28037/OrAeBC5_47972/OrAeBC5_60479/OrAeBC5_6513/OrAeBC5_7344/OrAeBC5_8930	12	molecular_function
GO:0015238	xenobiotic transmembrane transporter activity	10/1514	37/23161	9.43606e-05	0.0193144	0.01881	OrAeBC5_13088/OrAeBC5_15215/OrAeBC5_15274/OrAeBC5_15797/OrAeBC5_17063/OrAeBC5_19791/OrAeBC5_27871/OrAeBC5_27986/OrAeBC5_36030/OrAeBC5_8480	10	molecular_function
GO:0090484	xenobiotic transmembrane transporter activity	10/1514	38/23161	0.00012061	0.0219443	0.0213712	OrAeBC5_13088/OrAeBC5_15215/OrAeBC5_15274/OrAeBC5_15797/OrAeBC5_17063/OrAeBC5_19791/OrAeBC5_27871/OrAeBC5_27986/OrAeBC5_36030/OrAeBC5_8480	10	molecular_function
GO:0050734	hydroxycinnamoyltransferase activity	5/1514	10/23161	0.000226318	0.0336905	0.0328106	OrAeBC5_10158/OrAeBC5_12566/OrAeBC5_22803/OrAeBC5_23391/OrAeBC5_24489	5	molecular_function
GO:0016706	2-oxoglutarate-dependent dioxygenase activity	12/1514	57/23161	0.000262944	0.0358808	0.0349438	OrAeBC5_10251/OrAeBC5_10429/OrAeBC5_1100/OrAeBC5_14027/OrAeBC5_14517/OrAeBC5_15207/OrAeBC5_20840/OrAeBC5_22621/OrAeBC5_29125/OrAeBC5_2975/OrAeBC5_3126/OrAeBC5_5884	12	molecular_function
GO:0004364	glutathione transferase activity	11/1514	51/23161	0.000376661	0.0474448	0.0462057	OrAeBC5_12614/OrAeBC5_15974/OrAeBC5_20041/OrAeBC5_2020/OrAeBC5_21040/OrAeBC5_21893/OrAeBC5_23971/OrAeBC5_25404/OrAeBC5_5667/OrAeBC5_58836/OrAeBC5_6630	11	molecular_function
GO:0016705	oxidoreductase activity, acting on paired donors, with incorporation or reduction of molecular oxygen	34/1514	283/23161	0.000452605	0.0548993	0.0534656	OrAeBC5_1011/OrAeBC5_10251/OrAeBC5_10429/OrAeBC5_1100/OrAeBC5_11036/OrAeBC5_12169/OrAeBC5_12815/OrAeBC5_13844/OrAeBC5_14027/OrAeBC5_14517/OrAeBC5_15207/OrAeBC5_15889/OrAeBC5_15920/OrAeBC5_17493/OrAeBC5_17920/OrAeBC5_19275/OrAeBC5_19746/OrAeBC5_20280/OrAeBC5_20840/OrAeBC5_21579/OrAeBC5_21830/OrAeBC5_22031/OrAeBC5_22621/OrAeBC5_29125/OrAeBC5_2956/OrAeBC5_2975/OrAeBC5_3126/OrAeBC5_4330/OrAeBC5_44752/OrAeBC5_48506/OrAeBC5_5884/OrAeBC5_6208/OrAeBC5_6543/OrAeBC5_881	34	molecular_function
GO:0016798	hydrolase activity, acting on glycosyl bonds	43/1514	413/23161	0.00175832	0.15154	0.147582	OrAeBC5_10552/OrAeBC5_11483/OrAeBC5_11695/OrAeBC5_12544/OrAeBC5_13325/OrAeBC5_13426/OrAeBC5_13518/OrAeBC5_13779/OrAeBC5_14851/OrAeBC5_14898/OrAeBC5_15372/OrAeBC5_15453/OrAeBC5_16515/OrAeBC5_16948/OrAeBC5_17262/OrAeBC5_17272/OrAeBC5_17322/OrAeBC5_17892/OrAeBC5_18288/OrAeBC5_19498/OrAeBC5_1989/OrAeBC5_21374/OrAeBC5_21822/OrAeBC5_23133/OrAeBC5_25385/OrAeBC5_2601/OrAeBC5_27494/OrAeBC5_28037/OrAeBC5_31637/OrAeBC5_3910/OrAeBC5_42362/OrAeBC5_4326/OrAeBC5_4747/OrAeBC5_47972/OrAeBC5_5775/OrAeBC5_5790/OrAeBC5_60042/OrAeBC5_60479/OrAeBC5_6513/OrAeBC5_7344/OrAeBC5_7908/OrAeBC5_8930/OrAeBC5_911	43	molecular_function
GO:0004089	carbonate dehydratase activity	5/1514	16/23161	0.00281825	0.19863	0.193443	OrAeBC5_12561/OrAeBC5_14852/OrAeBC5_22283/OrAeBC5_30669/OrAeBC5_4532	5	molecular_function
GO:0047134	protein-disulfide reductase (NAD(P)) activity	7/1514	31/23161	0.00329519	0.211603	0.206077	OrAeBC5_1323/OrAeBC5_13281/OrAeBC5_21827/OrAeBC5_37405/OrAeBC5_4590/OrAeBC5_50250/OrAeBC5_5248	7	molecular_function
GO:0008081	phosphoric diester hydrolase activity	11/1514	66/23161	0.00346085	0.213854	0.208269	OrAeBC5_10832/OrAeBC5_14890/OrAeBC5_19013/OrAeBC5_2054/OrAeBC5_25467/OrAeBC5_30524/OrAeBC5_30760/OrAeBC5_32933/OrAeBC5_35302/OrAeBC5_35505/OrAeBC5_6359	11	molecular_function
GO:0051213	dioxygenase activity	18/1514	137/23161	0.00359658	0.21416	0.208567	OrAeBC5_10251/OrAeBC5_10429/OrAeBC5_1097/OrAeBC5_1100/OrAeBC5_14027/OrAeBC5_14517/OrAeBC5_15207/OrAeBC5_1825/OrAeBC5_20388/OrAeBC5_20840/OrAeBC5_22621/OrAeBC5_25049/OrAeBC5_29125/OrAeBC5_2975/OrAeBC5_3126/OrAeBC5_4793/OrAeBC5_5884/OrAeBC5_9757	18	molecular_function
GO:0003896	DNA primase activity	5/1514	18/23161	0.00495514	0.244426	0.238043	OrAeBC5_16573/OrAeBC5_32263/OrAeBC5_33700/OrAeBC5_40800/OrAeBC5_44509	5	molecular_function
GO:0020037	heme binding	31/1514	292/23161	0.00540131	0.245685	0.239269	OrAeBC5_1011/OrAeBC5_10752/OrAeBC5_11036/OrAeBC5_12169/OrAeBC5_12815/OrAeBC5_13844/OrAeBC5_14595/OrAeBC5_15146/OrAeBC5_1588/OrAeBC5_15889/OrAeBC5_1606/OrAeBC5_16443/OrAeBC5_17493/OrAeBC5_17872/OrAeBC5_17920/OrAeBC5_18007/OrAeBC5_19265/OrAeBC5_19275/OrAeBC5_19746/OrAeBC5_21579/OrAeBC5_21830/OrAeBC5_23250/OrAeBC5_24137/OrAeBC5_27564/OrAeBC5_42602/OrAeBC5_48506/OrAeBC5_6208/OrAeBC5_6543/OrAeBC5_6764/OrAeBC5_6976/OrAeBC5_881	31	molecular_function
GO:0030246	carbohydrate binding	30/1514	285/23161	0.00689952	0.27556	0.268364	OrAeBC5_1015/OrAeBC5_10287/OrAeBC5_10608/OrAeBC5_1100/OrAeBC5_11301/OrAeBC5_11483/OrAeBC5_14027/OrAeBC5_14070/OrAeBC5_14338/OrAeBC5_14517/OrAeBC5_14665/OrAeBC5_15416/OrAeBC5_15453/OrAeBC5_165/OrAeBC5_17351/OrAeBC5_18405/OrAeBC5_18675/OrAeBC5_18895/OrAeBC5_19258/OrAeBC5_19498/OrAeBC5_199/OrAeBC5_2023/OrAeBC5_20499/OrAeBC5_2231/OrAeBC5_25268/OrAeBC5_2975/OrAeBC5_3068/OrAeBC5_65020/OrAeBC5_6513/OrAeBC5_864	30	molecular_function
GO:0004497	monooxygenase activity	24/1514	215/23161	0.00732965	0.285769	0.278306	OrAeBC5_1011/OrAeBC5_1100/OrAeBC5_11036/OrAeBC5_12169/OrAeBC5_12319/OrAeBC5_12815/OrAeBC5_13844/OrAeBC5_15889/OrAeBC5_15920/OrAeBC5_17493/OrAeBC5_17920/OrAeBC5_19275/OrAeBC5_19746/OrAeBC5_20280/OrAeBC5_21579/OrAeBC5_21830/OrAeBC5_22031/OrAeBC5_2956/OrAeBC5_3696/OrAeBC5_48506/OrAeBC5_5884/OrAeBC5_6208/OrAeBC5_6543/OrAeBC5_881	24	molecular_function
GO:0008236	serine-type peptidase activity	28/1514	263/23161	0.00761308	0.286584	0.2791	OrAeBC5_10261/OrAeBC5_10426/OrAeBC5_10867/OrAeBC5_10967/OrAeBC5_11488/OrAeBC5_12868/OrAeBC5_13087/OrAeBC5_15118/OrAeBC5_15139/OrAeBC5_15802/OrAeBC5_16542/OrAeBC5_16866/OrAeBC5_18992/OrAeBC5_2094/OrAeBC5_22928/OrAeBC5_23237/OrAeBC5_26739/OrAeBC5_2873/OrAeBC5_2914/OrAeBC5_58137/OrAeBC5_58797/OrAeBC5_5990/OrAeBC5_59904/OrAeBC5_63546/OrAeBC5_64002/OrAeBC5_867/OrAeBC5_9316/OrAeBC5_945	28	molecular_function
GO:0017171	serine hydrolase activity	28/1514	263/23161	0.00761308	0.286584	0.2791	OrAeBC5_10261/OrAeBC5_10426/OrAeBC5_10867/OrAeBC5_10967/OrAeBC5_11488/OrAeBC5_12868/OrAeBC5_13087/OrAeBC5_15118/OrAeBC5_15139/OrAeBC5_15802/OrAeBC5_16542/OrAeBC5_16866/OrAeBC5_18992/OrAeBC5_2094/OrAeBC5_22928/OrAeBC5_23237/OrAeBC5_26739/OrAeBC5_2873/OrAeBC5_2914/OrAeBC5_58137/OrAeBC5_58797/OrAeBC5_5990/OrAeBC5_59904/OrAeBC5_63546/OrAeBC5_64002/OrAeBC5_867/OrAeBC5_9316/OrAeBC5_945	28	molecular_function
GO:0008172	S-methyltransferase activity	5/1514	20/23161	0.00804051	0.290255	0.282675	OrAeBC5_13140/OrAeBC5_16733/OrAeBC5_22613/OrAeBC5_36446/OrAeBC5_45144	5	molecular_function
GO:0009036	type II site-specific deoxyribonuclease activity	10/1514	66/23161	0.0102247	0.325105	0.316615	OrAeBC5_18006/OrAeBC5_19753/OrAeBC5_22501/OrAeBC5_23546/OrAeBC5_25835/OrAeBC5_25929/OrAeBC5_29488/OrAeBC5_34232/OrAeBC5_70273/OrAeBC5_8239	10	molecular_function
GO:0015666	restriction endodeoxyribonuclease activity	10/1514	66/23161	0.0102247	0.325105	0.316615	OrAeBC5_18006/OrAeBC5_19753/OrAeBC5_22501/OrAeBC5_23546/OrAeBC5_25835/OrAeBC5_25929/OrAeBC5_29488/OrAeBC5_34232/OrAeBC5_70273/OrAeBC5_8239	10	molecular_function
GO:0019103	pyrimidine nucleotide binding	4/1514	14/23161	0.0107184	0.331157	0.322509	OrAeBC5_32263/OrAeBC5_33700/OrAeBC5_40800/OrAeBC5_44509	4	molecular_function
GO:0030553	cGMP binding	6/1514	30/23161	0.0118112	0.354879	0.345611	OrAeBC5_24244/OrAeBC5_47090/OrAeBC5_51539/OrAeBC5_64819/OrAeBC5_7136/OrAeBC5_8688	6	molecular_function
GO:0046906	tetrapyrrole binding	31/1514	310/23161	0.0123511	0.361159	0.351727	OrAeBC5_1011/OrAeBC5_10752/OrAeBC5_11036/OrAeBC5_12169/OrAeBC5_12815/OrAeBC5_13844/OrAeBC5_14595/OrAeBC5_15146/OrAeBC5_1588/OrAeBC5_15889/OrAeBC5_1606/OrAeBC5_16443/OrAeBC5_17493/OrAeBC5_17872/OrAeBC5_17920/OrAeBC5_18007/OrAeBC5_19265/OrAeBC5_19275/OrAeBC5_19746/OrAeBC5_21579/OrAeBC5_21830/OrAeBC5_23250/OrAeBC5_24137/OrAeBC5_27564/OrAeBC5_42602/OrAeBC5_48506/OrAeBC5_6208/OrAeBC5_6543/OrAeBC5_6764/OrAeBC5_6976/OrAeBC5_881	31	molecular_function
GO:0030552	cAMP binding	6/1514	31/23161	0.0138551	0.372374	0.36265	OrAeBC5_24244/OrAeBC5_47090/OrAeBC5_51539/OrAeBC5_64819/OrAeBC5_7136/OrAeBC5_8688	6	molecular_function
GO:0004867	serine-type endopeptidase inhibitor activity	4/1514	15/23161	0.0138716	0.372374	0.36265	OrAeBC5_12426/OrAeBC5_17132/OrAeBC5_33245/OrAeBC5_579	4	molecular_function
GO:0005310	dicarboxylic acid transmembrane transporter activity	4/1514	15/23161	0.0138716	0.372374	0.36265	OrAeBC5_15099/OrAeBC5_19969/OrAeBC5_7857/OrAeBC5_835	4	molecular_function
GO:0004180	carboxypeptidase activity	9/1514	60/23161	0.0153862	0.393671	0.38339	OrAeBC5_10867/OrAeBC5_10967/OrAeBC5_15802/OrAeBC5_18992/OrAeBC5_2094/OrAeBC5_58797/OrAeBC5_5990/OrAeBC5_63546/OrAeBC5_85	9	molecular_function
GO:0030551	cyclic nucleotide binding	6/1514	32/23161	0.0161331	0.403327	0.392794	OrAeBC5_24244/OrAeBC5_47090/OrAeBC5_51539/OrAeBC5_64819/OrAeBC5_7136/OrAeBC5_8688	6	molecular_function
GO:0102336	3-oxo-arachidoyl-CoA synthase activity	4/1514	16/23161	0.0175561	0.413642	0.40284	OrAeBC5_13709/OrAeBC5_16912/OrAeBC5_17332/OrAeBC5_3310	4	molecular_function
GO:0102337	3-oxo-cerotoyl-CoA synthase activity	4/1514	16/23161	0.0175561	0.413642	0.40284	OrAeBC5_13709/OrAeBC5_16912/OrAeBC5_17332/OrAeBC5_3310	4	molecular_function
GO:0102338	3-oxo-lignoceronyl-CoA synthase activity	4/1514	16/23161	0.0175561	0.413642	0.40284	OrAeBC5_13709/OrAeBC5_16912/OrAeBC5_17332/OrAeBC5_3310	4	molecular_function
GO:0003993	acid phosphatase activity	5/1514	24/23161	0.0177486	0.415189	0.404347	OrAeBC5_15332/OrAeBC5_18161/OrAeBC5_2284/OrAeBC5_2814/OrAeBC5_9279	5	molecular_function
GO:0016668	oxidoreductase activity, acting on a sulfur group of donors, NAD(P) as acceptor	8/1514	53/23161	0.0209651	0.465176	0.453028	OrAeBC5_1323/OrAeBC5_13281/OrAeBC5_21827/OrAeBC5_37405/OrAeBC5_4590/OrAeBC5_50250/OrAeBC5_5248/OrAeBC5_9836	8	molecular_function
GO:0016762	xyloglucan:xyloglucosyl transferase activity	5/1514	25/23161	0.0210217	0.465176	0.453028	OrAeBC5_1989/OrAeBC5_25385/OrAeBC5_2601/OrAeBC5_4747/OrAeBC5_7908	5	molecular_function
GO:0070008	serine-type exopeptidase activity	8/1514	54/23161	0.0232473	0.472001	0.459674	OrAeBC5_10867/OrAeBC5_10967/OrAeBC5_15118/OrAeBC5_15802/OrAeBC5_2094/OrAeBC5_58797/OrAeBC5_5990/OrAeBC5_63546	8	molecular_function
GO:0005313	L-glutamate transmembrane transporter activity	3/1514	10/23161	0.0236361	0.472001	0.459674	OrAeBC5_15099/OrAeBC5_19969/OrAeBC5_835	3	molecular_function
GO:0010436	carotenoid dioxygenase activity	3/1514	10/23161	0.0236361	0.472001	0.459674	OrAeBC5_20388/OrAeBC5_4793/OrAeBC5_9757	3	molecular_function
GO:0015556	C4-dicarboxylate transmembrane transporter activity	3/1514	10/23161	0.0236361	0.472001	0.459674	OrAeBC5_15099/OrAeBC5_19969/OrAeBC5_7857	3	molecular_function
GO:0016713	oxidoreductase activity, acting on paired donors, with incorporation or reduction of molecular oxygen, reduced iron-sulfur protein as one donor, and incorporation of one atom of oxygen	3/1514	10/23161	0.0236361	0.472001	0.459674	OrAeBC5_12815/OrAeBC5_17493/OrAeBC5_6208	3	molecular_function
GO:0004601	peroxidase activity	14/1514	120/23161	0.0249519	0.486413	0.473711	OrAeBC5_14595/OrAeBC5_15146/OrAeBC5_1588/OrAeBC5_16443/OrAeBC5_17872/OrAeBC5_19265/OrAeBC5_23250/OrAeBC5_2378/OrAeBC5_24137/OrAeBC5_27564/OrAeBC5_42602/OrAeBC5_4364/OrAeBC5_6764/OrAeBC5_6976	14	molecular_function
GO:0016747	acyltransferase activity, transferring groups other than amino-acyl groups	31/1514	331/23161	0.0281868	0.524078	0.510392	OrAeBC5_10095/OrAeBC5_10158/OrAeBC5_1126/OrAeBC5_12511/OrAeBC5_12566/OrAeBC5_13709/OrAeBC5_14812/OrAeBC5_14892/OrAeBC5_15110/OrAeBC5_16912/OrAeBC5_17272/OrAeBC5_17332/OrAeBC5_17895/OrAeBC5_17969/OrAeBC5_22803/OrAeBC5_23391/OrAeBC5_23568/OrAeBC5_23910/OrAeBC5_24453/OrAeBC5_24489/OrAeBC5_27203/OrAeBC5_30445/OrAeBC5_3310/OrAeBC5_3425/OrAeBC5_4222/OrAeBC5_46650/OrAeBC5_5878/OrAeBC5_597/OrAeBC5_6718/OrAeBC5_7928/OrAeBC5_9619	31	molecular_function
GO:0000977	RNA polymerase II transcription regulatory region sequence-specific DNA binding	14/1514	122/23161	0.0282904	0.524078	0.510392	OrAeBC5_13244/OrAeBC5_15989/OrAeBC5_16120/OrAeBC5_16923/OrAeBC5_18389/OrAeBC5_18684/OrAeBC5_19905/OrAeBC5_20259/OrAeBC5_22698/OrAeBC5_5529/OrAeBC5_56988/OrAeBC5_6195/OrAeBC5_7054/OrAeBC5_9476	14	molecular_function
GO:0001012	RNA polymerase II transcription regulatory region sequence-specific DNA binding	14/1514	122/23161	0.0282904	0.524078	0.510392	OrAeBC5_13244/OrAeBC5_15989/OrAeBC5_16120/OrAeBC5_16923/OrAeBC5_18389/OrAeBC5_18684/OrAeBC5_19905/OrAeBC5_20259/OrAeBC5_22698/OrAeBC5_5529/OrAeBC5_56988/OrAeBC5_6195/OrAeBC5_7054/OrAeBC5_9476	14	molecular_function
GO:0016888	endodeoxyribonuclease activity, producing 5'-phosphomonoesters	11/1514	90/23161	0.0325218	0.575724	0.560689	OrAeBC5_18006/OrAeBC5_19753/OrAeBC5_22501/OrAeBC5_23546/OrAeBC5_25835/OrAeBC5_25929/OrAeBC5_29488/OrAeBC5_34232/OrAeBC5_5949/OrAeBC5_70273/OrAeBC5_8239	11	molecular_function
GO:0016684	oxidoreductase activity, acting on peroxide as acceptor	14/1514	125/23161	0.0338971	0.593154	0.577664	OrAeBC5_14595/OrAeBC5_15146/OrAeBC5_1588/OrAeBC5_16443/OrAeBC5_17872/OrAeBC5_19265/OrAeBC5_23250/OrAeBC5_2378/OrAeBC5_24137/OrAeBC5_27564/OrAeBC5_42602/OrAeBC5_4364/OrAeBC5_6764/OrAeBC5_6976	14	molecular_function
GO:0005385	zinc ion transmembrane transporter activity	4/1514	20/23161	0.037994	0.593154	0.577664	OrAeBC5_12521/OrAeBC5_3843/OrAeBC5_5106/OrAeBC5_6012	4	molecular_function
GO:0004185	serine-type carboxypeptidase activity	7/1514	49/23161	0.0389492	0.593154	0.577664	OrAeBC5_10867/OrAeBC5_10967/OrAeBC5_15802/OrAeBC5_2094/OrAeBC5_58797/OrAeBC5_5990/OrAeBC5_63546	7	molecular_function
GO:0042973	glucan endo-1,3-beta-D-glucosidase activity	7/1514	49/23161	0.0389492	0.593154	0.577664	OrAeBC5_13325/OrAeBC5_13426/OrAeBC5_13518/OrAeBC5_15453/OrAeBC5_23133/OrAeBC5_42362/OrAeBC5_60042	7	molecular_function
GO:0090447	glycerol-3-phosphate 2-O-acyltransferase activity	3/1514	12/23161	0.0393021	0.593154	0.577664	OrAeBC5_27203/OrAeBC5_3425/OrAeBC5_46650	3	molecular_function
GO:0102756	very-long-chain 3-ketoacyl-CoA synthase activity	3/1514	12/23161	0.0393021	0.593154	0.577664	OrAeBC5_13709/OrAeBC5_16912/OrAeBC5_3310	3	molecular_function
GO:0004252	serine-type endopeptidase activity	19/1514	189/23161	0.0409995	0.613121	0.597109	OrAeBC5_10261/OrAeBC5_10426/OrAeBC5_11488/OrAeBC5_12868/OrAeBC5_13087/OrAeBC5_15118/OrAeBC5_15139/OrAeBC5_16542/OrAeBC5_16866/OrAeBC5_23237/OrAeBC5_26739/OrAeBC5_2873/OrAeBC5_2914/OrAeBC5_58137/OrAeBC5_59904/OrAeBC5_64002/OrAeBC5_867/OrAeBC5_9316/OrAeBC5_945	19	molecular_function
GO:0016651	oxidoreductase activity, acting on NAD(P)H	15/1514	143/23161	0.0472996	0.660717	0.643463	OrAeBC5_10170/OrAeBC5_1071/OrAeBC5_1323/OrAeBC5_13281/OrAeBC5_15858/OrAeBC5_19272/OrAeBC5_19779/OrAeBC5_21827/OrAeBC5_24034/OrAeBC5_37405/OrAeBC5_4590/OrAeBC5_50250/OrAeBC5_5248/OrAeBC5_7627/OrAeBC5_9836	15	molecular_function
GO:0004197	cysteine-type endopeptidase activity	14/1514	131/23161	0.0474404	0.660717	0.643463	OrAeBC5_10367/OrAeBC5_11002/OrAeBC5_1158/OrAeBC5_12668/OrAeBC5_1568/OrAeBC5_157/OrAeBC5_19376/OrAeBC5_22102/OrAeBC5_28342/OrAeBC5_30140/OrAeBC5_31095/OrAeBC5_36903/OrAeBC5_6614/OrAeBC5_6956	14	molecular_function
GO:0004144	diacylglycerol O-acyltransferase activity	3/1514	13/23161	0.0486724	0.660717	0.643463	OrAeBC5_12511/OrAeBC5_14892/OrAeBC5_15110	3	molecular_function
GO:0004366	glycerol-3-phosphate O-acyltransferase activity	3/1514	13/23161	0.0486724	0.660717	0.643463	OrAeBC5_27203/OrAeBC5_3425/OrAeBC5_46650	3	molecular_function
GO:0102420	sn-1-glycerol-3-phosphate C16:0-DCA-CoA acyl transferase activity	3/1514	13/23161	0.0486724	0.660717	0.643463	OrAeBC5_27203/OrAeBC5_3425/OrAeBC5_46650	3	molecular_function
GO:0004630	phospholipase D activity	5/1514	31/23161	0.0487726	0.660717	0.643463	OrAeBC5_14890/OrAeBC5_19013/OrAeBC5_30760/OrAeBC5_35505/OrAeBC5_6359	5	molecular_function
GO:0008171	O-methyltransferase activity	5/1514	31/23161	0.0487726	0.660717	0.643463	OrAeBC5_11885/OrAeBC5_13474/OrAeBC5_1418/OrAeBC5_23298/OrAeBC5_992	5	molecular_function
GO:0070290	N-acylphosphatidylethanolamine-specific phospholipase D activity	5/1514	31/23161	0.0487726	0.660717	0.643463	OrAeBC5_14890/OrAeBC5_19013/OrAeBC5_30760/OrAeBC5_35505/OrAeBC5_6359	5	molecular_function
GO:0016209	antioxidant activity	16/1514	156/23161	0.0492481	0.661014	0.643752	OrAeBC5_14595/OrAeBC5_15146/OrAeBC5_1588/OrAeBC5_16443/OrAeBC5_17872/OrAeBC5_19265/OrAeBC5_23250/OrAeBC5_2378/OrAeBC5_24137/OrAeBC5_27564/OrAeBC5_42602/OrAeBC5_4364/OrAeBC5_4590/OrAeBC5_6764/OrAeBC5_6976/OrAeBC5_9836	16	molecular_function

### Sheet: Lateral_vs_Terminal
ID	Description	GeneRatio	BgRatio	pvalue	p.adjust	qvalue	geneID	Count	category
GO:0019748	secondary metabolic process	46/1724	235/23161	1.22573e-09	4.23612e-06	4.05652e-06	OrAeBC5_10170/OrAeBC5_10319/OrAeBC5_12230/OrAeBC5_12566/OrAeBC5_12815/OrAeBC5_136/OrAeBC5_1418/OrAeBC5_14838/OrAeBC5_1488/OrAeBC5_15648/OrAeBC5_16407/OrAeBC5_17322/OrAeBC5_18031/OrAeBC5_18391/OrAeBC5_19633/OrAeBC5_19910/OrAeBC5_20041/OrAeBC5_20214/OrAeBC5_21040/OrAeBC5_21893/OrAeBC5_22803/OrAeBC5_23391/OrAeBC5_23971/OrAeBC5_24407/OrAeBC5_24489/OrAeBC5_24692/OrAeBC5_25404/OrAeBC5_2708/OrAeBC5_27200/OrAeBC5_2813/OrAeBC5_29877/OrAeBC5_3708/OrAeBC5_4530/OrAeBC5_4654/OrAeBC5_4668/OrAeBC5_4860/OrAeBC5_5191/OrAeBC5_56233/OrAeBC5_58836/OrAeBC5_5958/OrAeBC5_597/OrAeBC5_6241/OrAeBC5_735/OrAeBC5_8949/OrAeBC5_9315/OrAeBC5_9700	46	biological_process
GO:0010166	wax metabolic process	15/1724	38/23161	3.3677e-08	5.81938e-05	5.57265e-05	OrAeBC5_12511/OrAeBC5_12815/OrAeBC5_15110/OrAeBC5_15920/OrAeBC5_15927/OrAeBC5_16090/OrAeBC5_17493/OrAeBC5_18785/OrAeBC5_21687/OrAeBC5_2956/OrAeBC5_4860/OrAeBC5_56233/OrAeBC5_6070/OrAeBC5_6208/OrAeBC5_9997	15	biological_process
GO:0010025	wax biosynthetic process	13/1724	36/23161	9.36148e-07	0.000539221	0.00051636	OrAeBC5_12511/OrAeBC5_12815/OrAeBC5_15110/OrAeBC5_15920/OrAeBC5_16090/OrAeBC5_17493/OrAeBC5_18785/OrAeBC5_2956/OrAeBC5_4860/OrAeBC5_56233/OrAeBC5_6070/OrAeBC5_6208/OrAeBC5_9997	13	biological_process
GO:0042546	cell wall biogenesis	31/1724	168/23161	2.20566e-06	0.000600716	0.000575247	OrAeBC5_12911/OrAeBC5_15221/OrAeBC5_15392/OrAeBC5_15942/OrAeBC5_16919/OrAeBC5_17697/OrAeBC5_17927/OrAeBC5_18129/OrAeBC5_18142/OrAeBC5_18374/OrAeBC5_1989/OrAeBC5_20441/OrAeBC5_242/OrAeBC5_2441/OrAeBC5_25385/OrAeBC5_2601/OrAeBC5_35027/OrAeBC5_36314/OrAeBC5_45418/OrAeBC5_4747/OrAeBC5_48094/OrAeBC5_5312/OrAeBC5_583/OrAeBC5_6241/OrAeBC5_6619/OrAeBC5_7096/OrAeBC5_7608/OrAeBC5_7908/OrAeBC5_8785/OrAeBC5_9027/OrAeBC5_930	31	biological_process
GO:0010143	cutin biosynthetic process	12/1724	33/23161	2.25884e-06	0.000600716	0.000575247	OrAeBC5_15648/OrAeBC5_15920/OrAeBC5_15927/OrAeBC5_21687/OrAeBC5_27203/OrAeBC5_2956/OrAeBC5_3425/OrAeBC5_36516/OrAeBC5_46650/OrAeBC5_4860/OrAeBC5_5878/OrAeBC5_9997	12	biological_process
GO:0010345	suberin biosynthetic process	10/1724	24/23161	3.78311e-06	0.00082106	0.000786249	OrAeBC5_12566/OrAeBC5_12815/OrAeBC5_14838/OrAeBC5_15648/OrAeBC5_18031/OrAeBC5_23391/OrAeBC5_24489/OrAeBC5_4860/OrAeBC5_56233/OrAeBC5_5958	10	biological_process
GO:0009699	phenylpropanoid biosynthetic process	21/1724	94/23161	4.35398e-06	0.00082106	0.000786249	OrAeBC5_10170/OrAeBC5_12566/OrAeBC5_12815/OrAeBC5_136/OrAeBC5_1418/OrAeBC5_14838/OrAeBC5_1488/OrAeBC5_15648/OrAeBC5_16407/OrAeBC5_17322/OrAeBC5_18031/OrAeBC5_18391/OrAeBC5_22803/OrAeBC5_23391/OrAeBC5_24489/OrAeBC5_2708/OrAeBC5_4654/OrAeBC5_4860/OrAeBC5_56233/OrAeBC5_5958/OrAeBC5_9315	21	biological_process
GO:1901568	fatty acid derivative metabolic process	18/1724	73/23161	4.7515e-06	0.00082106	0.000786249	OrAeBC5_12511/OrAeBC5_12815/OrAeBC5_136/OrAeBC5_14838/OrAeBC5_15110/OrAeBC5_15920/OrAeBC5_15927/OrAeBC5_16090/OrAeBC5_17493/OrAeBC5_18785/OrAeBC5_21687/OrAeBC5_2956/OrAeBC5_4493/OrAeBC5_4860/OrAeBC5_56233/OrAeBC5_6070/OrAeBC5_6208/OrAeBC5_9997	18	biological_process
GO:0045876	positive regulation of sister chromatid cohesion	7/1724	13/23161	1.43797e-05	0.00225892	0.00216315	OrAeBC5_12668/OrAeBC5_15115/OrAeBC5_19376/OrAeBC5_22102/OrAeBC5_28342/OrAeBC5_31095/OrAeBC5_9982	7	biological_process
GO:0009698	phenylpropanoid metabolic process	25/1724	135/23161	1.92143e-05	0.00273894	0.00262281	OrAeBC5_10170/OrAeBC5_12566/OrAeBC5_12815/OrAeBC5_136/OrAeBC5_1418/OrAeBC5_14838/OrAeBC5_1488/OrAeBC5_15648/OrAeBC5_16407/OrAeBC5_17322/OrAeBC5_18031/OrAeBC5_18391/OrAeBC5_22803/OrAeBC5_23391/OrAeBC5_24489/OrAeBC5_2708/OrAeBC5_4654/OrAeBC5_4668/OrAeBC5_4860/OrAeBC5_56233/OrAeBC5_5958/OrAeBC5_597/OrAeBC5_6241/OrAeBC5_735/OrAeBC5_9315	25	biological_process
GO:0009407	toxin catabolic process	8/1724	18/23161	2.06054e-05	0.00273894	0.00262281	OrAeBC5_19910/OrAeBC5_20041/OrAeBC5_21040/OrAeBC5_21893/OrAeBC5_23971/OrAeBC5_25404/OrAeBC5_27200/OrAeBC5_58836	8	biological_process
GO:0090487	secondary metabolite catabolic process	8/1724	18/23161	2.06054e-05	0.00273894	0.00262281	OrAeBC5_19910/OrAeBC5_20041/OrAeBC5_21040/OrAeBC5_21893/OrAeBC5_23971/OrAeBC5_25404/OrAeBC5_27200/OrAeBC5_58836	8	biological_process
GO:0044550	secondary metabolite biosynthetic process	24/1724	128/23161	2.25973e-05	0.00289245	0.00276982	OrAeBC5_10170/OrAeBC5_12230/OrAeBC5_12566/OrAeBC5_12815/OrAeBC5_136/OrAeBC5_1418/OrAeBC5_14838/OrAeBC5_1488/OrAeBC5_15648/OrAeBC5_16407/OrAeBC5_17322/OrAeBC5_18031/OrAeBC5_18391/OrAeBC5_22803/OrAeBC5_23391/OrAeBC5_24489/OrAeBC5_2708/OrAeBC5_4530/OrAeBC5_4654/OrAeBC5_4860/OrAeBC5_56233/OrAeBC5_5958/OrAeBC5_8949/OrAeBC5_9315	24	biological_process
GO:0009404	toxin metabolic process	9/1724	25/23161	4.68955e-05	0.00540237	0.00517332	OrAeBC5_19910/OrAeBC5_20041/OrAeBC5_21040/OrAeBC5_21893/OrAeBC5_23971/OrAeBC5_25404/OrAeBC5_27200/OrAeBC5_58836/OrAeBC5_8949	9	biological_process
GO:1901570	fatty acid derivative biosynthetic process	13/1724	51/23161	6.72764e-05	0.00693706	0.00664295	OrAeBC5_12511/OrAeBC5_12815/OrAeBC5_15110/OrAeBC5_15920/OrAeBC5_16090/OrAeBC5_17493/OrAeBC5_18785/OrAeBC5_2956/OrAeBC5_4860/OrAeBC5_56233/OrAeBC5_6070/OrAeBC5_6208/OrAeBC5_9997	13	biological_process
GO:0007018	microtubule-based movement	18/1724	88/23161	7.16483e-05	0.00702459	0.00672677	OrAeBC5_10473/OrAeBC5_10719/OrAeBC5_10787/OrAeBC5_11145/OrAeBC5_12079/OrAeBC5_13311/OrAeBC5_14601/OrAeBC5_15082/OrAeBC5_15254/OrAeBC5_15525/OrAeBC5_19261/OrAeBC5_19316/OrAeBC5_24526/OrAeBC5_5272/OrAeBC5_5986/OrAeBC5_8795/OrAeBC5_9333/OrAeBC5_9402	18	biological_process
GO:0048580	regulation of post-embryonic development	53/1724	413/23161	7.31728e-05	0.00702459	0.00672677	OrAeBC5_10102/OrAeBC5_10118/OrAeBC5_10143/OrAeBC5_10627/OrAeBC5_11045/OrAeBC5_11260/OrAeBC5_11357/OrAeBC5_11594/OrAeBC5_1224/OrAeBC5_12607/OrAeBC5_12912/OrAeBC5_13642/OrAeBC5_14001/OrAeBC5_14488/OrAeBC5_15351/OrAeBC5_15640/OrAeBC5_16547/OrAeBC5_17281/OrAeBC5_18312/OrAeBC5_18456/OrAeBC5_1854/OrAeBC5_18769/OrAeBC5_19669/OrAeBC5_20438/OrAeBC5_21686/OrAeBC5_21701/OrAeBC5_22031/OrAeBC5_22698/OrAeBC5_24061/OrAeBC5_24077/OrAeBC5_24371/OrAeBC5_25939/OrAeBC5_26071/OrAeBC5_26739/OrAeBC5_27167/OrAeBC5_2813/OrAeBC5_30140/OrAeBC5_31810/OrAeBC5_38872/OrAeBC5_41495/OrAeBC5_4487/OrAeBC5_45051/OrAeBC5_5483/OrAeBC5_5773/OrAeBC5_5946/OrAeBC5_6435/OrAeBC5_6508/OrAeBC5_7849/OrAeBC5_8058/OrAeBC5_8615/OrAeBC5_867/OrAeBC5_9009/OrAeBC5_9700	53	biological_process
GO:1902410	mitotic cytokinetic process	15/1724	66/23161	8.0195e-05	0.00722663	0.00692024	OrAeBC5_10473/OrAeBC5_10787/OrAeBC5_11165/OrAeBC5_11269/OrAeBC5_11600/OrAeBC5_12668/OrAeBC5_14341/OrAeBC5_19316/OrAeBC5_19376/OrAeBC5_21288/OrAeBC5_22102/OrAeBC5_28342/OrAeBC5_31095/OrAeBC5_5852/OrAeBC5_9562	15	biological_process
GO:0009820	alkaloid metabolic process	13/1724	52/23161	8.36404e-05	0.00722663	0.00692024	OrAeBC5_1100/OrAeBC5_11362/OrAeBC5_11721/OrAeBC5_12711/OrAeBC5_13787/OrAeBC5_14027/OrAeBC5_1641/OrAeBC5_19746/OrAeBC5_21579/OrAeBC5_22803/OrAeBC5_23298/OrAeBC5_4304/OrAeBC5_868	13	biological_process
GO:0042744	hydrogen peroxide catabolic process	18/1724	89/23161	8.36416e-05	0.00722663	0.00692024	OrAeBC5_11650/OrAeBC5_1398/OrAeBC5_14595/OrAeBC5_15146/OrAeBC5_15858/OrAeBC5_1588/OrAeBC5_16443/OrAeBC5_17872/OrAeBC5_18391/OrAeBC5_18403/OrAeBC5_19265/OrAeBC5_19272/OrAeBC5_23250/OrAeBC5_2378/OrAeBC5_24137/OrAeBC5_4354/OrAeBC5_5429/OrAeBC5_6764	18	biological_process
GO:0000911	cytokinesis by cell plate formation	14/1724	60/23161	0.000101565	0.00856118	0.00819821	OrAeBC5_10473/OrAeBC5_10787/OrAeBC5_11165/OrAeBC5_11269/OrAeBC5_11600/OrAeBC5_12668/OrAeBC5_14341/OrAeBC5_19316/OrAeBC5_19376/OrAeBC5_21288/OrAeBC5_22102/OrAeBC5_28342/OrAeBC5_31095/OrAeBC5_9562	14	biological_process
GO:0046785	microtubule polymerization	6/1724	12/23161	0.000105257	0.00866111	0.0082939	OrAeBC5_11165/OrAeBC5_11269/OrAeBC5_14341/OrAeBC5_19359/OrAeBC5_21288/OrAeBC5_9562	6	biological_process
GO:0032506	cytokinetic process	16/1724	76/23161	0.000124262	0.00983416	0.00941721	OrAeBC5_10473/OrAeBC5_10787/OrAeBC5_11165/OrAeBC5_11269/OrAeBC5_11600/OrAeBC5_12162/OrAeBC5_12668/OrAeBC5_14341/OrAeBC5_19316/OrAeBC5_19376/OrAeBC5_21288/OrAeBC5_22102/OrAeBC5_28342/OrAeBC5_31095/OrAeBC5_5852/OrAeBC5_9562	16	biological_process
GO:0071669	plant-type cell wall organization or biogenesis	33/1724	224/23161	0.000129088	0.00983416	0.00941721	OrAeBC5_10438/OrAeBC5_10440/OrAeBC5_10955/OrAeBC5_12911/OrAeBC5_13724/OrAeBC5_15221/OrAeBC5_15392/OrAeBC5_15942/OrAeBC5_16181/OrAeBC5_16919/OrAeBC5_17697/OrAeBC5_17927/OrAeBC5_18374/OrAeBC5_19498/OrAeBC5_20441/OrAeBC5_21822/OrAeBC5_242/OrAeBC5_27494/OrAeBC5_2889/OrAeBC5_35027/OrAeBC5_36314/OrAeBC5_45418/OrAeBC5_48094/OrAeBC5_5312/OrAeBC5_5737/OrAeBC5_583/OrAeBC5_6241/OrAeBC5_6619/OrAeBC5_7608/OrAeBC5_8864/OrAeBC5_890/OrAeBC5_9027/OrAeBC5_9425	33	biological_process
GO:0009860	pollen tube growth	25/1724	151/23161	0.000130028	0.00983416	0.00941721	OrAeBC5_12932/OrAeBC5_13666/OrAeBC5_15534/OrAeBC5_19403/OrAeBC5_19597/OrAeBC5_20196/OrAeBC5_21827/OrAeBC5_22193/OrAeBC5_22854/OrAeBC5_23990/OrAeBC5_25282/OrAeBC5_28386/OrAeBC5_29174/OrAeBC5_32098/OrAeBC5_35822/OrAeBC5_37405/OrAeBC5_3800/OrAeBC5_4590/OrAeBC5_50250/OrAeBC5_5350/OrAeBC5_6481/OrAeBC5_6644/OrAeBC5_7584/OrAeBC5_7820/OrAeBC5_9438	25	biological_process
GO:0042743	hydrogen peroxide metabolic process	18/1724	92/23161	0.000130894	0.00983416	0.00941721	OrAeBC5_11650/OrAeBC5_1398/OrAeBC5_14595/OrAeBC5_15146/OrAeBC5_15858/OrAeBC5_1588/OrAeBC5_16443/OrAeBC5_17872/OrAeBC5_18391/OrAeBC5_18403/OrAeBC5_19265/OrAeBC5_19272/OrAeBC5_23250/OrAeBC5_2378/OrAeBC5_24137/OrAeBC5_4354/OrAeBC5_5429/OrAeBC5_6764	18	biological_process
GO:0007063	regulation of sister chromatid cohesion	7/1724	18/23161	0.000191271	0.0135546	0.0129799	OrAeBC5_12668/OrAeBC5_15115/OrAeBC5_19376/OrAeBC5_22102/OrAeBC5_28342/OrAeBC5_31095/OrAeBC5_9982	7	biological_process
GO:0009624	response to nematode	17/1724	87/23161	0.000202441	0.0139927	0.0133995	OrAeBC5_10642/OrAeBC5_11165/OrAeBC5_11269/OrAeBC5_14341/OrAeBC5_15099/OrAeBC5_15797/OrAeBC5_15942/OrAeBC5_19634/OrAeBC5_23897/OrAeBC5_2813/OrAeBC5_29235/OrAeBC5_47379/OrAeBC5_5185/OrAeBC5_8281/OrAeBC5_8727/OrAeBC5_9562/OrAeBC5_9700	17	biological_process
GO:0051304	chromosome separation	6/1724	14/23161	0.000300335	0.0199607	0.0191144	OrAeBC5_12668/OrAeBC5_16411/OrAeBC5_19376/OrAeBC5_22102/OrAeBC5_28342/OrAeBC5_31095	6	biological_process
GO:2000114	regulation of establishment of cell polarity	6/1724	14/23161	0.000300335	0.0199607	0.0191144	OrAeBC5_12282/OrAeBC5_12668/OrAeBC5_19376/OrAeBC5_22102/OrAeBC5_28342/OrAeBC5_31095	6	biological_process
GO:0009932	cell tip growth	27/1724	178/23161	0.000316177	0.0203473	0.0194846	OrAeBC5_12932/OrAeBC5_13666/OrAeBC5_15534/OrAeBC5_19403/OrAeBC5_19565/OrAeBC5_19597/OrAeBC5_20196/OrAeBC5_2146/OrAeBC5_21827/OrAeBC5_22193/OrAeBC5_22854/OrAeBC5_23990/OrAeBC5_25282/OrAeBC5_28386/OrAeBC5_29174/OrAeBC5_32098/OrAeBC5_35822/OrAeBC5_37405/OrAeBC5_3800/OrAeBC5_4590/OrAeBC5_50250/OrAeBC5_5350/OrAeBC5_6481/OrAeBC5_6644/OrAeBC5_7584/OrAeBC5_7820/OrAeBC5_9438	27	biological_process
GO:0051258	protein polymerization	8/1724	25/23161	0.000317926	0.0203473	0.0194846	OrAeBC5_10227/OrAeBC5_11165/OrAeBC5_11269/OrAeBC5_14341/OrAeBC5_15579/OrAeBC5_19359/OrAeBC5_21288/OrAeBC5_9562	8	biological_process
GO:0009806	lignan metabolic process	5/1724	10/23161	0.00041671	0.025717	0.0246266	OrAeBC5_10170/OrAeBC5_1488/OrAeBC5_16407/OrAeBC5_2708/OrAeBC5_4654	5	biological_process
GO:0009807	lignan biosynthetic process	5/1724	10/23161	0.00041671	0.025717	0.0246266	OrAeBC5_10170/OrAeBC5_1488/OrAeBC5_16407/OrAeBC5_2708/OrAeBC5_4654	5	biological_process
GO:0010183	pollen tube guidance	13/1724	61/23161	0.000461534	0.0278599	0.0266787	OrAeBC5_10126/OrAeBC5_11045/OrAeBC5_13235/OrAeBC5_16833/OrAeBC5_21827/OrAeBC5_23129/OrAeBC5_25282/OrAeBC5_37405/OrAeBC5_38365/OrAeBC5_45243/OrAeBC5_4590/OrAeBC5_50250/OrAeBC5_6644	13	biological_process
GO:0006928	movement of cell or subcellular component	26/1724	173/23161	0.000467557	0.0278599	0.0266787	OrAeBC5_10473/OrAeBC5_10719/OrAeBC5_10787/OrAeBC5_11040/OrAeBC5_11145/OrAeBC5_11395/OrAeBC5_12079/OrAeBC5_13311/OrAeBC5_14290/OrAeBC5_14601/OrAeBC5_15082/OrAeBC5_15254/OrAeBC5_15292/OrAeBC5_15525/OrAeBC5_19261/OrAeBC5_19316/OrAeBC5_20196/OrAeBC5_24526/OrAeBC5_29174/OrAeBC5_35822/OrAeBC5_5272/OrAeBC5_5986/OrAeBC5_8795/OrAeBC5_9333/OrAeBC5_9402/OrAeBC5_9438	26	biological_process
GO:0051093	negative regulation of developmental process	31/1724	221/23161	0.000486063	0.0284717	0.0272646	OrAeBC5_10102/OrAeBC5_10143/OrAeBC5_11040/OrAeBC5_11260/OrAeBC5_11594/OrAeBC5_11995/OrAeBC5_1224/OrAeBC5_12912/OrAeBC5_13598/OrAeBC5_13642/OrAeBC5_14601/OrAeBC5_15292/OrAeBC5_16181/OrAeBC5_17118/OrAeBC5_18456/OrAeBC5_18769/OrAeBC5_19669/OrAeBC5_20438/OrAeBC5_21686/OrAeBC5_24061/OrAeBC5_24371/OrAeBC5_26071/OrAeBC5_26739/OrAeBC5_38872/OrAeBC5_41495/OrAeBC5_45051/OrAeBC5_5773/OrAeBC5_8058/OrAeBC5_8615/OrAeBC5_867/OrAeBC5_8949	31	biological_process
GO:0050918	positive chemotaxis	13/1724	62/23161	0.000544726	0.0313762	0.0300459	OrAeBC5_10126/OrAeBC5_11045/OrAeBC5_13235/OrAeBC5_16833/OrAeBC5_21827/OrAeBC5_23129/OrAeBC5_25282/OrAeBC5_37405/OrAeBC5_38365/OrAeBC5_45243/OrAeBC5_4590/OrAeBC5_50250/OrAeBC5_6644	13	biological_process
GO:0051241	negative regulation of multicellular organismal process	31/1724	223/23161	0.000567801	0.0321692	0.0308053	OrAeBC5_10102/OrAeBC5_11040/OrAeBC5_11260/OrAeBC5_11594/OrAeBC5_1224/OrAeBC5_12912/OrAeBC5_13598/OrAeBC5_13642/OrAeBC5_14601/OrAeBC5_15292/OrAeBC5_17118/OrAeBC5_17497/OrAeBC5_18456/OrAeBC5_18769/OrAeBC5_19669/OrAeBC5_20438/OrAeBC5_20655/OrAeBC5_21686/OrAeBC5_24061/OrAeBC5_24371/OrAeBC5_26071/OrAeBC5_26739/OrAeBC5_365/OrAeBC5_38872/OrAeBC5_41495/OrAeBC5_45051/OrAeBC5_5773/OrAeBC5_8058/OrAeBC5_8615/OrAeBC5_867/OrAeBC5_8949	31	biological_process
GO:2000241	regulation of reproductive process	47/1724	386/23161	0.000598669	0.033371	0.0319561	OrAeBC5_10102/OrAeBC5_10143/OrAeBC5_11040/OrAeBC5_11260/OrAeBC5_11357/OrAeBC5_11600/OrAeBC5_12607/OrAeBC5_13642/OrAeBC5_14001/OrAeBC5_14488/OrAeBC5_14610/OrAeBC5_15292/OrAeBC5_15640/OrAeBC5_16350/OrAeBC5_16547/OrAeBC5_16823/OrAeBC5_17281/OrAeBC5_18312/OrAeBC5_1854/OrAeBC5_18769/OrAeBC5_19669/OrAeBC5_20438/OrAeBC5_21701/OrAeBC5_21827/OrAeBC5_22031/OrAeBC5_22669/OrAeBC5_22698/OrAeBC5_22894/OrAeBC5_24077/OrAeBC5_24371/OrAeBC5_30140/OrAeBC5_37405/OrAeBC5_38872/OrAeBC5_41495/OrAeBC5_42801/OrAeBC5_4487/OrAeBC5_45051/OrAeBC5_4590/OrAeBC5_50250/OrAeBC5_5946/OrAeBC5_6508/OrAeBC5_6644/OrAeBC5_6956/OrAeBC5_6983/OrAeBC5_7849/OrAeBC5_8615/OrAeBC5_9982	47	biological_process
GO:0010411	xyloglucan metabolic process	11/1724	48/23161	0.000650536	0.0349083	0.0334283	OrAeBC5_18129/OrAeBC5_1989/OrAeBC5_2441/OrAeBC5_25385/OrAeBC5_2601/OrAeBC5_4747/OrAeBC5_6619/OrAeBC5_7096/OrAeBC5_7908/OrAeBC5_8785/OrAeBC5_930	11	biological_process
GO:0010022	meristem determinacy	6/1724	16/23161	0.000703438	0.0349083	0.0334283	OrAeBC5_13521/OrAeBC5_16923/OrAeBC5_18389/OrAeBC5_19905/OrAeBC5_24061/OrAeBC5_38872	6	biological_process
GO:0031109	microtubule polymerization or depolymerization	6/1724	16/23161	0.000703438	0.0349083	0.0334283	OrAeBC5_11165/OrAeBC5_11269/OrAeBC5_14341/OrAeBC5_19359/OrAeBC5_21288/OrAeBC5_9562	6	biological_process
GO:0080175	phragmoplast microtubule organization	5/1724	11/23161	0.000717155	0.0349083	0.0334283	OrAeBC5_10473/OrAeBC5_10787/OrAeBC5_19316/OrAeBC5_22253/OrAeBC5_23697	5	biological_process
GO:2000122	negative regulation of stomatal complex development	5/1724	11/23161	0.000717155	0.0349083	0.0334283	OrAeBC5_1224/OrAeBC5_21686/OrAeBC5_26071/OrAeBC5_26739/OrAeBC5_867	5	biological_process
GO:2000038	regulation of stomatal complex development	7/1724	22/23161	0.000786884	0.0377704	0.0361691	OrAeBC5_11045/OrAeBC5_1224/OrAeBC5_21686/OrAeBC5_26071/OrAeBC5_26739/OrAeBC5_27167/OrAeBC5_867	7	biological_process
GO:0010584	pollen exine formation	9/1724	35/23161	0.000822142	0.0389222	0.037272	OrAeBC5_10552/OrAeBC5_12312/OrAeBC5_14838/OrAeBC5_15920/OrAeBC5_16942/OrAeBC5_21747/OrAeBC5_2956/OrAeBC5_4530/OrAeBC5_735	9	biological_process
GO:0080167	response to karrikin	18/1724	109/23161	0.00111398	0.0500879	0.0479643	OrAeBC5_10245/OrAeBC5_10771/OrAeBC5_11483/OrAeBC5_12912/OrAeBC5_12945/OrAeBC5_13446/OrAeBC5_15057/OrAeBC5_1597/OrAeBC5_18662/OrAeBC5_19873/OrAeBC5_21797/OrAeBC5_2227/OrAeBC5_27203/OrAeBC5_3310/OrAeBC5_3710/OrAeBC5_5220/OrAeBC5_5550/OrAeBC5_9237	18	biological_process
GO:0000904	cell morphogenesis involved in differentiation	33/1724	256/23161	0.00144015	0.0638099	0.0611045	OrAeBC5_10143/OrAeBC5_12282/OrAeBC5_12725/OrAeBC5_12932/OrAeBC5_13666/OrAeBC5_15534/OrAeBC5_16181/OrAeBC5_19403/OrAeBC5_19597/OrAeBC5_20196/OrAeBC5_20214/OrAeBC5_21827/OrAeBC5_22193/OrAeBC5_22854/OrAeBC5_23990/OrAeBC5_25282/OrAeBC5_2709/OrAeBC5_28386/OrAeBC5_29174/OrAeBC5_29877/OrAeBC5_32098/OrAeBC5_35822/OrAeBC5_37405/OrAeBC5_3800/OrAeBC5_4590/OrAeBC5_50250/OrAeBC5_5350/OrAeBC5_5878/OrAeBC5_6481/OrAeBC5_6644/OrAeBC5_7584/OrAeBC5_7820/OrAeBC5_9438	33	biological_process
GO:0007017	microtubule-based process	40/1724	329/23161	0.00150841	0.0659881	0.0631903	OrAeBC5_10473/OrAeBC5_10719/OrAeBC5_10787/OrAeBC5_11040/OrAeBC5_11145/OrAeBC5_11165/OrAeBC5_11269/OrAeBC5_11600/OrAeBC5_12079/OrAeBC5_13311/OrAeBC5_13674/OrAeBC5_13766/OrAeBC5_14341/OrAeBC5_14601/OrAeBC5_15082/OrAeBC5_15254/OrAeBC5_15292/OrAeBC5_15525/OrAeBC5_17847/OrAeBC5_18581/OrAeBC5_18609/OrAeBC5_19261/OrAeBC5_19316/OrAeBC5_19359/OrAeBC5_21288/OrAeBC5_22253/OrAeBC5_23697/OrAeBC5_24526/OrAeBC5_352/OrAeBC5_4591/OrAeBC5_5272/OrAeBC5_57335/OrAeBC5_5986/OrAeBC5_6428/OrAeBC5_6956/OrAeBC5_7941/OrAeBC5_8795/OrAeBC5_9333/OrAeBC5_9402/OrAeBC5_9562	40	biological_process
GO:1900425	negative regulation of defense response to bacterium	8/1724	31/23161	0.00155263	0.0670736	0.0642299	OrAeBC5_17497/OrAeBC5_20499/OrAeBC5_21686/OrAeBC5_26071/OrAeBC5_26739/OrAeBC5_5052/OrAeBC5_867/OrAeBC5_9108	8	biological_process
GO:1903047	mitotic cell cycle process	47/1724	405/23161	0.00165111	0.0704473	0.0674605	OrAeBC5_10240/OrAeBC5_10473/OrAeBC5_10787/OrAeBC5_11165/OrAeBC5_11269/OrAeBC5_11353/OrAeBC5_11600/OrAeBC5_11897/OrAeBC5_12668/OrAeBC5_12725/OrAeBC5_13023/OrAeBC5_13674/OrAeBC5_13848/OrAeBC5_14341/OrAeBC5_14432/OrAeBC5_14512/OrAeBC5_14601/OrAeBC5_15115/OrAeBC5_15942/OrAeBC5_16411/OrAeBC5_17440/OrAeBC5_17927/OrAeBC5_18142/OrAeBC5_18547/OrAeBC5_19316/OrAeBC5_19359/OrAeBC5_19376/OrAeBC5_21288/OrAeBC5_22102/OrAeBC5_2281/OrAeBC5_28342/OrAeBC5_31095/OrAeBC5_32263/OrAeBC5_33700/OrAeBC5_40773/OrAeBC5_40800/OrAeBC5_44509/OrAeBC5_48094/OrAeBC5_5852/OrAeBC5_5986/OrAeBC5_6428/OrAeBC5_6705/OrAeBC5_7697/OrAeBC5_8462/OrAeBC5_8795/OrAeBC5_8928/OrAeBC5_9562	47	biological_process
GO:0010582	floral meristem determinacy	5/1724	13/23161	0.00176115	0.0733317	0.0702226	OrAeBC5_13521/OrAeBC5_16923/OrAeBC5_18389/OrAeBC5_19905/OrAeBC5_24061	5	biological_process
GO:0009826	unidimensional cell growth	35/1724	281/23161	0.00191209	0.0782011	0.0748856	OrAeBC5_12668/OrAeBC5_12932/OrAeBC5_13666/OrAeBC5_15207/OrAeBC5_15534/OrAeBC5_19376/OrAeBC5_19403/OrAeBC5_19565/OrAeBC5_19597/OrAeBC5_20196/OrAeBC5_2146/OrAeBC5_21827/OrAeBC5_22102/OrAeBC5_22193/OrAeBC5_22854/OrAeBC5_23990/OrAeBC5_25282/OrAeBC5_28342/OrAeBC5_28386/OrAeBC5_29174/OrAeBC5_31095/OrAeBC5_32098/OrAeBC5_35822/OrAeBC5_37405/OrAeBC5_3800/OrAeBC5_39396/OrAeBC5_4590/OrAeBC5_50250/OrAeBC5_5350/OrAeBC5_6481/OrAeBC5_6644/OrAeBC5_7584/OrAeBC5_7820/OrAeBC5_8864/OrAeBC5_9438	35	biological_process
GO:0033356	UDP-L-arabinose metabolic process	6/1724	19/23161	0.00196338	0.0789003	0.0755551	OrAeBC5_12911/OrAeBC5_15221/OrAeBC5_16919/OrAeBC5_35027/OrAeBC5_59817/OrAeBC5_64194	6	biological_process
GO:0042335	cuticle development	9/1724	40/23161	0.00227302	0.0902939	0.0864656	OrAeBC5_12251/OrAeBC5_15648/OrAeBC5_15920/OrAeBC5_1626/OrAeBC5_2956/OrAeBC5_4365/OrAeBC5_4860/OrAeBC5_5958/OrAeBC5_6070	9	biological_process
GO:0010383	cell wall polysaccharide metabolic process	23/1724	164/23161	0.00244849	0.0920801	0.0881761	OrAeBC5_12544/OrAeBC5_12566/OrAeBC5_15534/OrAeBC5_18129/OrAeBC5_1989/OrAeBC5_21374/OrAeBC5_23391/OrAeBC5_2441/OrAeBC5_24489/OrAeBC5_25385/OrAeBC5_2601/OrAeBC5_36314/OrAeBC5_45418/OrAeBC5_4747/OrAeBC5_5312/OrAeBC5_5775/OrAeBC5_5790/OrAeBC5_6241/OrAeBC5_6619/OrAeBC5_7096/OrAeBC5_7908/OrAeBC5_8785/OrAeBC5_930	23	biological_process
GO:0016143	S-glycoside metabolic process	11/1724	56/23161	0.00247785	0.0920801	0.0881761	OrAeBC5_10319/OrAeBC5_12230/OrAeBC5_19633/OrAeBC5_20214/OrAeBC5_24407/OrAeBC5_24692/OrAeBC5_2813/OrAeBC5_29877/OrAeBC5_3708/OrAeBC5_5191/OrAeBC5_9700	11	biological_process
GO:0019757	glycosinolate metabolic process	11/1724	56/23161	0.00247785	0.0920801	0.0881761	OrAeBC5_10319/OrAeBC5_12230/OrAeBC5_19633/OrAeBC5_20214/OrAeBC5_24407/OrAeBC5_24692/OrAeBC5_2813/OrAeBC5_29877/OrAeBC5_3708/OrAeBC5_5191/OrAeBC5_9700	11	biological_process
GO:0019760	glucosinolate metabolic process	11/1724	56/23161	0.00247785	0.0920801	0.0881761	OrAeBC5_10319/OrAeBC5_12230/OrAeBC5_19633/OrAeBC5_20214/OrAeBC5_24407/OrAeBC5_24692/OrAeBC5_2813/OrAeBC5_29877/OrAeBC5_3708/OrAeBC5_5191/OrAeBC5_9700	11	biological_process
GO:0043473	pigmentation	5/1724	14/23161	0.00257271	0.0945882	0.0905779	OrAeBC5_11885/OrAeBC5_13474/OrAeBC5_1641/OrAeBC5_4222/OrAeBC5_7551	5	biological_process
GO:0000902	cell morphogenesis	45/1724	396/23161	0.00306305	0.108019	0.10344	OrAeBC5_10143/OrAeBC5_12282/OrAeBC5_12668/OrAeBC5_12725/OrAeBC5_12932/OrAeBC5_13666/OrAeBC5_1390/OrAeBC5_15207/OrAeBC5_15534/OrAeBC5_16181/OrAeBC5_19376/OrAeBC5_19403/OrAeBC5_19565/OrAeBC5_19597/OrAeBC5_20196/OrAeBC5_20214/OrAeBC5_2146/OrAeBC5_21827/OrAeBC5_22102/OrAeBC5_22193/OrAeBC5_22854/OrAeBC5_23990/OrAeBC5_25282/OrAeBC5_2709/OrAeBC5_28342/OrAeBC5_28386/OrAeBC5_29174/OrAeBC5_29877/OrAeBC5_31095/OrAeBC5_32098/OrAeBC5_35822/OrAeBC5_37405/OrAeBC5_3800/OrAeBC5_39396/OrAeBC5_4590/OrAeBC5_4643/OrAeBC5_50250/OrAeBC5_5350/OrAeBC5_5878/OrAeBC5_6481/OrAeBC5_6644/OrAeBC5_7584/OrAeBC5_7820/OrAeBC5_8864/OrAeBC5_9438	45	biological_process
GO:0048588	developmental cell growth	27/1724	208/23161	0.00335975	0.114963	0.110089	OrAeBC5_11045/OrAeBC5_12932/OrAeBC5_13666/OrAeBC5_15534/OrAeBC5_19403/OrAeBC5_19597/OrAeBC5_20196/OrAeBC5_21827/OrAeBC5_22193/OrAeBC5_22854/OrAeBC5_23990/OrAeBC5_25282/OrAeBC5_28386/OrAeBC5_28959/OrAeBC5_29174/OrAeBC5_32098/OrAeBC5_35822/OrAeBC5_37405/OrAeBC5_3800/OrAeBC5_4590/OrAeBC5_50250/OrAeBC5_5350/OrAeBC5_6481/OrAeBC5_6644/OrAeBC5_7584/OrAeBC5_7820/OrAeBC5_9438	27	biological_process
GO:0009960	endosperm development	8/1724	35/23161	0.00355071	0.120306	0.115206	OrAeBC5_12668/OrAeBC5_16760/OrAeBC5_17847/OrAeBC5_19376/OrAeBC5_20259/OrAeBC5_22102/OrAeBC5_28342/OrAeBC5_31095	8	biological_process
GO:0072593	reactive oxygen species metabolic process	19/1724	131/23161	0.00383655	0.124323	0.119052	OrAeBC5_11650/OrAeBC5_1398/OrAeBC5_14595/OrAeBC5_15146/OrAeBC5_15858/OrAeBC5_1588/OrAeBC5_16443/OrAeBC5_17872/OrAeBC5_18391/OrAeBC5_18403/OrAeBC5_19265/OrAeBC5_19272/OrAeBC5_23250/OrAeBC5_2378/OrAeBC5_24137/OrAeBC5_4354/OrAeBC5_5429/OrAeBC5_6764/OrAeBC5_9836	19	biological_process
GO:0009664	plant-type cell wall organization	16/1724	103/23161	0.00386161	0.124323	0.119052	OrAeBC5_10438/OrAeBC5_10440/OrAeBC5_10955/OrAeBC5_13724/OrAeBC5_16181/OrAeBC5_19498/OrAeBC5_21822/OrAeBC5_27494/OrAeBC5_2889/OrAeBC5_36314/OrAeBC5_45418/OrAeBC5_5737/OrAeBC5_6619/OrAeBC5_8864/OrAeBC5_890/OrAeBC5_9425	16	biological_process
GO:0048316	seed development	14/1724	85/23161	0.00388767	0.124323	0.119052	OrAeBC5_1159/OrAeBC5_15331/OrAeBC5_15926/OrAeBC5_16753/OrAeBC5_16942/OrAeBC5_17847/OrAeBC5_21300/OrAeBC5_44515/OrAeBC5_447/OrAeBC5_6983/OrAeBC5_7054/OrAeBC5_8462/OrAeBC5_9784/OrAeBC5_9866	14	biological_process
GO:0006935	chemotaxis	13/1724	77/23161	0.00426333	0.124323	0.119052	OrAeBC5_10126/OrAeBC5_11045/OrAeBC5_13235/OrAeBC5_16833/OrAeBC5_21827/OrAeBC5_23129/OrAeBC5_25282/OrAeBC5_37405/OrAeBC5_38365/OrAeBC5_45243/OrAeBC5_4590/OrAeBC5_50250/OrAeBC5_6644	13	biological_process
GO:0009685	gibberellin metabolic process	8/1724	36/23161	0.00427245	0.124323	0.119052	OrAeBC5_15207/OrAeBC5_16159/OrAeBC5_22621/OrAeBC5_24371/OrAeBC5_29125/OrAeBC5_3126/OrAeBC5_39396/OrAeBC5_6435	8	biological_process
GO:0006273	lagging strand elongation	6/1724	22/23161	0.00445227	0.124323	0.119052	OrAeBC5_32263/OrAeBC5_33700/OrAeBC5_40800/OrAeBC5_44509/OrAeBC5_44515/OrAeBC5_9027	6	biological_process
GO:0032878	regulation of establishment or maintenance of cell polarity	6/1724	22/23161	0.00445227	0.124323	0.119052	OrAeBC5_12282/OrAeBC5_12668/OrAeBC5_19376/OrAeBC5_22102/OrAeBC5_28342/OrAeBC5_31095	6	biological_process
GO:0016115	terpenoid catabolic process	4/1724	10/23161	0.00446067	0.124323	0.119052	OrAeBC5_16159/OrAeBC5_20841/OrAeBC5_22621/OrAeBC5_24371	4	biological_process
GO:0045835	negative regulation of meiotic nuclear division	4/1724	10/23161	0.00446067	0.124323	0.119052	OrAeBC5_11600/OrAeBC5_22894/OrAeBC5_42801/OrAeBC5_6956	4	biological_process
GO:0051447	negative regulation of meiotic cell cycle	4/1724	10/23161	0.00446067	0.124323	0.119052	OrAeBC5_11600/OrAeBC5_22894/OrAeBC5_42801/OrAeBC5_6956	4	biological_process
GO:0009832	plant-type cell wall biogenesis	19/1724	133/23161	0.00454134	0.125559	0.120236	OrAeBC5_12911/OrAeBC5_15221/OrAeBC5_15392/OrAeBC5_15942/OrAeBC5_16919/OrAeBC5_17697/OrAeBC5_17927/OrAeBC5_18374/OrAeBC5_20441/OrAeBC5_242/OrAeBC5_35027/OrAeBC5_36314/OrAeBC5_45418/OrAeBC5_48094/OrAeBC5_5312/OrAeBC5_583/OrAeBC5_6241/OrAeBC5_7608/OrAeBC5_9027	19	biological_process
GO:0048658	anther wall tapetum development	5/1724	16/23161	0.00495228	0.135834	0.130075	OrAeBC5_13929/OrAeBC5_1568/OrAeBC5_15920/OrAeBC5_2956/OrAeBC5_56988	5	biological_process
GO:0000079	regulation of cyclin-dependent protein serine/threonine kinase activity	10/1724	53/23161	0.00518389	0.139965	0.134031	OrAeBC5_10240/OrAeBC5_11194/OrAeBC5_11353/OrAeBC5_11897/OrAeBC5_12464/OrAeBC5_13848/OrAeBC5_18547/OrAeBC5_6705/OrAeBC5_7697/OrAeBC5_8462	10	biological_process
GO:1904029	regulation of cyclin-dependent protein kinase activity	10/1724	53/23161	0.00518389	0.139965	0.134031	OrAeBC5_10240/OrAeBC5_11194/OrAeBC5_11353/OrAeBC5_11897/OrAeBC5_12464/OrAeBC5_13848/OrAeBC5_18547/OrAeBC5_6705/OrAeBC5_7697/OrAeBC5_8462	10	biological_process
GO:0042330	taxis	13/1724	79/23161	0.00533569	0.141847	0.135833	OrAeBC5_10126/OrAeBC5_11045/OrAeBC5_13235/OrAeBC5_16833/OrAeBC5_21827/OrAeBC5_23129/OrAeBC5_25282/OrAeBC5_37405/OrAeBC5_38365/OrAeBC5_45243/OrAeBC5_4590/OrAeBC5_50250/OrAeBC5_6644	13	biological_process
GO:0044036	cell wall macromolecule metabolic process	25/1724	195/23161	0.0054539	0.143883	0.137783	OrAeBC5_12544/OrAeBC5_12566/OrAeBC5_12571/OrAeBC5_15534/OrAeBC5_18129/OrAeBC5_1989/OrAeBC5_21374/OrAeBC5_23391/OrAeBC5_2441/OrAeBC5_24489/OrAeBC5_25385/OrAeBC5_25613/OrAeBC5_2601/OrAeBC5_36314/OrAeBC5_45418/OrAeBC5_4747/OrAeBC5_5312/OrAeBC5_5775/OrAeBC5_5790/OrAeBC5_6241/OrAeBC5_6619/OrAeBC5_7096/OrAeBC5_7908/OrAeBC5_8785/OrAeBC5_930	25	biological_process
GO:0051301	cell division	47/1724	433/23161	0.00600114	0.157121	0.150459	OrAeBC5_10006/OrAeBC5_10240/OrAeBC5_10473/OrAeBC5_10728/OrAeBC5_11040/OrAeBC5_11353/OrAeBC5_11897/OrAeBC5_12464/OrAeBC5_12725/OrAeBC5_13023/OrAeBC5_13674/OrAeBC5_13848/OrAeBC5_14601/OrAeBC5_15115/OrAeBC5_15292/OrAeBC5_16039/OrAeBC5_16411/OrAeBC5_17045/OrAeBC5_17440/OrAeBC5_17847/OrAeBC5_18283/OrAeBC5_18547/OrAeBC5_190/OrAeBC5_1978/OrAeBC5_20212/OrAeBC5_22253/OrAeBC5_23697/OrAeBC5_30760/OrAeBC5_35505/OrAeBC5_3589/OrAeBC5_40773/OrAeBC5_4990/OrAeBC5_5989/OrAeBC5_6481/OrAeBC5_6705/OrAeBC5_7357/OrAeBC5_7697/OrAeBC5_7941/OrAeBC5_8462/OrAeBC5_8574/OrAeBC5_8680/OrAeBC5_8780/OrAeBC5_8928/OrAeBC5_9027/OrAeBC5_9402/OrAeBC5_983/OrAeBC5_9982	47	biological_process
GO:0016049	cell growth	42/1724	378/23161	0.00608949	0.158099	0.151396	OrAeBC5_10789/OrAeBC5_11045/OrAeBC5_12668/OrAeBC5_12932/OrAeBC5_13666/OrAeBC5_15207/OrAeBC5_15534/OrAeBC5_19376/OrAeBC5_19403/OrAeBC5_19565/OrAeBC5_19597/OrAeBC5_20196/OrAeBC5_2146/OrAeBC5_21827/OrAeBC5_22102/OrAeBC5_22193/OrAeBC5_22854/OrAeBC5_23990/OrAeBC5_25282/OrAeBC5_28342/OrAeBC5_28386/OrAeBC5_28959/OrAeBC5_29174/OrAeBC5_30760/OrAeBC5_31095/OrAeBC5_32098/OrAeBC5_35505/OrAeBC5_35822/OrAeBC5_36314/OrAeBC5_37405/OrAeBC5_3800/OrAeBC5_39396/OrAeBC5_4590/OrAeBC5_50250/OrAeBC5_5350/OrAeBC5_6481/OrAeBC5_6644/OrAeBC5_7584/OrAeBC5_7820/OrAeBC5_8864/OrAeBC5_9438/OrAeBC5_9892	42	biological_process
GO:0000723	telomere maintenance	16/1724	108/23161	0.00617573	0.158099	0.151396	OrAeBC5_14432/OrAeBC5_15706/OrAeBC5_16118/OrAeBC5_16979/OrAeBC5_17795/OrAeBC5_23049/OrAeBC5_27262/OrAeBC5_28234/OrAeBC5_28579/OrAeBC5_34929/OrAeBC5_43101/OrAeBC5_48120/OrAeBC5_53490/OrAeBC5_54447/OrAeBC5_61891/OrAeBC5_7778	16	biological_process
GO:0032200	telomere organization	16/1724	108/23161	0.00617573	0.158099	0.151396	OrAeBC5_14432/OrAeBC5_15706/OrAeBC5_16118/OrAeBC5_16979/OrAeBC5_17795/OrAeBC5_23049/OrAeBC5_27262/OrAeBC5_28234/OrAeBC5_28579/OrAeBC5_34929/OrAeBC5_43101/OrAeBC5_48120/OrAeBC5_53490/OrAeBC5_54447/OrAeBC5_61891/OrAeBC5_7778	16	biological_process
GO:0006278	RNA-dependent DNA biosynthetic process	15/1724	99/23161	0.00638947	0.162368	0.155484	OrAeBC5_14432/OrAeBC5_15706/OrAeBC5_18006/OrAeBC5_19753/OrAeBC5_22501/OrAeBC5_23546/OrAeBC5_25835/OrAeBC5_25929/OrAeBC5_28234/OrAeBC5_29488/OrAeBC5_34232/OrAeBC5_40232/OrAeBC5_43101/OrAeBC5_48120/OrAeBC5_70273	15	biological_process
GO:0046136	positive regulation of vitamin metabolic process	4/1724	11/23161	0.00659982	0.164093	0.157136	OrAeBC5_13509/OrAeBC5_17192/OrAeBC5_19087/OrAeBC5_19262	4	biological_process
GO:1904965	regulation of vitamin E biosynthetic process	4/1724	11/23161	0.00659982	0.164093	0.157136	OrAeBC5_13509/OrAeBC5_17192/OrAeBC5_19087/OrAeBC5_19262	4	biological_process
GO:1904966	positive regulation of vitamin E biosynthetic process	4/1724	11/23161	0.00659982	0.164093	0.157136	OrAeBC5_13509/OrAeBC5_17192/OrAeBC5_19087/OrAeBC5_19262	4	biological_process
GO:0006855	drug transmembrane transport	7/1724	31/23161	0.00672797	0.166085	0.159043	OrAeBC5_14622/OrAeBC5_17984/OrAeBC5_18708/OrAeBC5_2232/OrAeBC5_2916/OrAeBC5_32220/OrAeBC5_777	7	biological_process
GO:0010218	response to far red light	10/1724	55/23161	0.00679476	0.166544	0.159483	OrAeBC5_17226/OrAeBC5_17506/OrAeBC5_1989/OrAeBC5_20208/OrAeBC5_25112/OrAeBC5_27867/OrAeBC5_35765/OrAeBC5_37571/OrAeBC5_48187/OrAeBC5_7551	10	biological_process
GO:0032989	cellular component morphogenesis	45/1724	414/23161	0.00688681	0.16724	0.16015	OrAeBC5_10143/OrAeBC5_12282/OrAeBC5_12668/OrAeBC5_12725/OrAeBC5_12932/OrAeBC5_13666/OrAeBC5_1390/OrAeBC5_15207/OrAeBC5_15534/OrAeBC5_16181/OrAeBC5_19376/OrAeBC5_19403/OrAeBC5_19565/OrAeBC5_19597/OrAeBC5_20196/OrAeBC5_20214/OrAeBC5_2146/OrAeBC5_21827/OrAeBC5_22102/OrAeBC5_22193/OrAeBC5_22854/OrAeBC5_23990/OrAeBC5_25282/OrAeBC5_2709/OrAeBC5_28342/OrAeBC5_28386/OrAeBC5_29174/OrAeBC5_29877/OrAeBC5_31095/OrAeBC5_32098/OrAeBC5_35822/OrAeBC5_37405/OrAeBC5_3800/OrAeBC5_39396/OrAeBC5_4590/OrAeBC5_4643/OrAeBC5_50250/OrAeBC5_5350/OrAeBC5_5878/OrAeBC5_6481/OrAeBC5_6644/OrAeBC5_7584/OrAeBC5_7820/OrAeBC5_8864/OrAeBC5_9438	45	biological_process
GO:0048589	developmental growth	44/1724	403/23161	0.00691996	0.16724	0.16015	OrAeBC5_11040/OrAeBC5_11045/OrAeBC5_12607/OrAeBC5_12668/OrAeBC5_12932/OrAeBC5_13666/OrAeBC5_15207/OrAeBC5_15292/OrAeBC5_15534/OrAeBC5_16979/OrAeBC5_18769/OrAeBC5_19376/OrAeBC5_19403/OrAeBC5_19565/OrAeBC5_19597/OrAeBC5_20196/OrAeBC5_2146/OrAeBC5_21827/OrAeBC5_22102/OrAeBC5_22193/OrAeBC5_22854/OrAeBC5_23990/OrAeBC5_24061/OrAeBC5_2442/OrAeBC5_25282/OrAeBC5_28342/OrAeBC5_28386/OrAeBC5_28959/OrAeBC5_29174/OrAeBC5_31095/OrAeBC5_32098/OrAeBC5_35822/OrAeBC5_37405/OrAeBC5_3800/OrAeBC5_39396/OrAeBC5_4590/OrAeBC5_50250/OrAeBC5_5350/OrAeBC5_6481/OrAeBC5_6644/OrAeBC5_7584/OrAeBC5_7820/OrAeBC5_8864/OrAeBC5_9438	44	biological_process
GO:0009636	response to toxic substance	8/1724	39/23161	0.00712383	0.169793	0.162594	OrAeBC5_14838/OrAeBC5_15974/OrAeBC5_18283/OrAeBC5_3696/OrAeBC5_4493/OrAeBC5_5667/OrAeBC5_597/OrAeBC5_6643	8	biological_process
GO:0040007	growth	49/1724	461/23161	0.00754408	0.178578	0.171006	OrAeBC5_10789/OrAeBC5_11040/OrAeBC5_11045/OrAeBC5_12607/OrAeBC5_12668/OrAeBC5_12932/OrAeBC5_13666/OrAeBC5_15207/OrAeBC5_15292/OrAeBC5_15534/OrAeBC5_16979/OrAeBC5_18769/OrAeBC5_19376/OrAeBC5_19403/OrAeBC5_19565/OrAeBC5_19597/OrAeBC5_20196/OrAeBC5_2146/OrAeBC5_21827/OrAeBC5_22102/OrAeBC5_22193/OrAeBC5_22854/OrAeBC5_23990/OrAeBC5_24061/OrAeBC5_2442/OrAeBC5_25282/OrAeBC5_28342/OrAeBC5_28386/OrAeBC5_28959/OrAeBC5_29174/OrAeBC5_30760/OrAeBC5_31095/OrAeBC5_32098/OrAeBC5_35505/OrAeBC5_35822/OrAeBC5_36314/OrAeBC5_37405/OrAeBC5_3800/OrAeBC5_39396/OrAeBC5_4590/OrAeBC5_50250/OrAeBC5_5350/OrAeBC5_6481/OrAeBC5_6644/OrAeBC5_7584/OrAeBC5_7820/OrAeBC5_8864/OrAeBC5_9438/OrAeBC5_9892	49	biological_process
GO:0015893	drug transport	7/1724	32/23161	0.00806949	0.188434	0.180444	OrAeBC5_14622/OrAeBC5_17984/OrAeBC5_18708/OrAeBC5_2232/OrAeBC5_2916/OrAeBC5_32220/OrAeBC5_777	7	biological_process
GO:0009627	systemic acquired resistance	9/1724	48/23161	0.00816023	0.189274	0.181249	OrAeBC5_1241/OrAeBC5_2029/OrAeBC5_2098/OrAeBC5_21119/OrAeBC5_21764/OrAeBC5_22091/OrAeBC5_5790/OrAeBC5_6867/OrAeBC5_9237	9	biological_process
GO:0048581	negative regulation of post-embryonic development	19/1724	141/23161	0.00850661	0.193697	0.185484	OrAeBC5_10102/OrAeBC5_11260/OrAeBC5_11594/OrAeBC5_1224/OrAeBC5_12912/OrAeBC5_18456/OrAeBC5_19669/OrAeBC5_21686/OrAeBC5_24061/OrAeBC5_24371/OrAeBC5_26071/OrAeBC5_26739/OrAeBC5_38872/OrAeBC5_41495/OrAeBC5_45051/OrAeBC5_5773/OrAeBC5_8058/OrAeBC5_8615/OrAeBC5_867	19	biological_process
GO:0042761	very long-chain fatty acid biosynthetic process	5/1724	18/23161	0.00857511	0.193697	0.185484	OrAeBC5_12815/OrAeBC5_13709/OrAeBC5_18031/OrAeBC5_18785/OrAeBC5_22676	5	biological_process
GO:0006833	water transport	6/1724	25/23161	0.00872314	0.194498	0.186252	OrAeBC5_10440/OrAeBC5_15648/OrAeBC5_207/OrAeBC5_20807/OrAeBC5_21923/OrAeBC5_31592	6	biological_process
GO:0042044	fluid transport	6/1724	25/23161	0.00872314	0.194498	0.186252	OrAeBC5_10440/OrAeBC5_15648/OrAeBC5_207/OrAeBC5_20807/OrAeBC5_21923/OrAeBC5_31592	6	biological_process
GO:0010410	hemicellulose metabolic process	17/1724	122/23161	0.00896617	0.198348	0.189938	OrAeBC5_12544/OrAeBC5_18129/OrAeBC5_1989/OrAeBC5_21374/OrAeBC5_2441/OrAeBC5_25385/OrAeBC5_2601/OrAeBC5_4747/OrAeBC5_5312/OrAeBC5_5775/OrAeBC5_5790/OrAeBC5_6241/OrAeBC5_6619/OrAeBC5_7096/OrAeBC5_7908/OrAeBC5_8785/OrAeBC5_930	17	biological_process
GO:0000226	microtubule cytoskeleton organization	25/1724	203/23161	0.00901059	0.198348	0.189938	OrAeBC5_10473/OrAeBC5_10787/OrAeBC5_11040/OrAeBC5_11165/OrAeBC5_11269/OrAeBC5_11600/OrAeBC5_13674/OrAeBC5_13766/OrAeBC5_14341/OrAeBC5_15292/OrAeBC5_17847/OrAeBC5_18609/OrAeBC5_19316/OrAeBC5_19359/OrAeBC5_21288/OrAeBC5_22253/OrAeBC5_23697/OrAeBC5_352/OrAeBC5_4591/OrAeBC5_6428/OrAeBC5_6956/OrAeBC5_7941/OrAeBC5_8795/OrAeBC5_9402/OrAeBC5_9562	25	biological_process
GO:0009813	flavonoid biosynthetic process	12/1724	75/23161	0.00909773	0.198999	0.190561	OrAeBC5_1100/OrAeBC5_11885/OrAeBC5_12945/OrAeBC5_13474/OrAeBC5_14517/OrAeBC5_1641/OrAeBC5_2916/OrAeBC5_4222/OrAeBC5_4530/OrAeBC5_597/OrAeBC5_777/OrAeBC5_8949	12	biological_process
GO:0060560	developmental growth involved in morphogenesis	37/1724	333/23161	0.00957746	0.205588	0.196872	OrAeBC5_11045/OrAeBC5_12668/OrAeBC5_12932/OrAeBC5_13666/OrAeBC5_15207/OrAeBC5_15534/OrAeBC5_19376/OrAeBC5_19403/OrAeBC5_19565/OrAeBC5_19597/OrAeBC5_20196/OrAeBC5_2146/OrAeBC5_21827/OrAeBC5_22102/OrAeBC5_22193/OrAeBC5_22854/OrAeBC5_23990/OrAeBC5_25282/OrAeBC5_28342/OrAeBC5_28386/OrAeBC5_28959/OrAeBC5_29174/OrAeBC5_31095/OrAeBC5_32098/OrAeBC5_35822/OrAeBC5_37405/OrAeBC5_3800/OrAeBC5_39396/OrAeBC5_4590/OrAeBC5_50250/OrAeBC5_5350/OrAeBC5_6481/OrAeBC5_6644/OrAeBC5_7584/OrAeBC5_7820/OrAeBC5_8864/OrAeBC5_9438	37	biological_process
GO:0016101	diterpenoid metabolic process	8/1724	41/23161	0.00969737	0.206877	0.198106	OrAeBC5_15207/OrAeBC5_16159/OrAeBC5_22621/OrAeBC5_24371/OrAeBC5_29125/OrAeBC5_3126/OrAeBC5_39396/OrAeBC5_6435	8	biological_process
GO:0040011	locomotion	19/1724	143/23161	0.0098429	0.208694	0.199846	OrAeBC5_10126/OrAeBC5_11040/OrAeBC5_11045/OrAeBC5_11395/OrAeBC5_13235/OrAeBC5_14290/OrAeBC5_14601/OrAeBC5_15292/OrAeBC5_16833/OrAeBC5_21827/OrAeBC5_23129/OrAeBC5_25268/OrAeBC5_25282/OrAeBC5_37405/OrAeBC5_38365/OrAeBC5_45243/OrAeBC5_4590/OrAeBC5_50250/OrAeBC5_6644	19	biological_process
GO:0016042	lipid catabolic process	30/1724	258/23161	0.0101145	0.213145	0.204108	OrAeBC5_10832/OrAeBC5_1126/OrAeBC5_11304/OrAeBC5_11715/OrAeBC5_12127/OrAeBC5_12502/OrAeBC5_12873/OrAeBC5_13170/OrAeBC5_13579/OrAeBC5_136/OrAeBC5_14683/OrAeBC5_14890/OrAeBC5_16159/OrAeBC5_19013/OrAeBC5_20458/OrAeBC5_20841/OrAeBC5_21732/OrAeBC5_22621/OrAeBC5_24111/OrAeBC5_24371/OrAeBC5_29305/OrAeBC5_30760/OrAeBC5_35505/OrAeBC5_4365/OrAeBC5_4638/OrAeBC5_4837/OrAeBC5_493/OrAeBC5_5887/OrAeBC5_6486/OrAeBC5_7944	30	biological_process
GO:0016138	glycoside biosynthetic process	6/1724	26/23161	0.0106401	0.222156	0.212737	OrAeBC5_11885/OrAeBC5_12128/OrAeBC5_13474/OrAeBC5_23817/OrAeBC5_4931/OrAeBC5_7183	6	biological_process
GO:0042753	positive regulation of circadian rhythm	7/1724	34/23161	0.0113275	0.230282	0.220519	OrAeBC5_17226/OrAeBC5_17506/OrAeBC5_20208/OrAeBC5_27867/OrAeBC5_35765/OrAeBC5_37571/OrAeBC5_48187	7	biological_process
GO:0051984	positive regulation of chromosome segregation	7/1724	34/23161	0.0113275	0.230282	0.220519	OrAeBC5_12668/OrAeBC5_15115/OrAeBC5_19376/OrAeBC5_22102/OrAeBC5_28342/OrAeBC5_31095/OrAeBC5_9982	7	biological_process
GO:0016134	saponin metabolic process	4/1724	13/23161	0.0126833	0.249053	0.238494	OrAeBC5_12128/OrAeBC5_23817/OrAeBC5_4931/OrAeBC5_7183	4	biological_process
GO:0016135	saponin biosynthetic process	4/1724	13/23161	0.0126833	0.249053	0.238494	OrAeBC5_12128/OrAeBC5_23817/OrAeBC5_4931/OrAeBC5_7183	4	biological_process
GO:0048441	petal development	4/1724	13/23161	0.0126833	0.249053	0.238494	OrAeBC5_12481/OrAeBC5_13642/OrAeBC5_20438/OrAeBC5_23505	4	biological_process
GO:0009812	flavonoid metabolic process	13/1724	88/23161	0.0130906	0.255502	0.244669	OrAeBC5_1100/OrAeBC5_11885/OrAeBC5_12945/OrAeBC5_13474/OrAeBC5_14517/OrAeBC5_1641/OrAeBC5_2916/OrAeBC5_4222/OrAeBC5_4530/OrAeBC5_597/OrAeBC5_6690/OrAeBC5_777/OrAeBC5_8949	13	biological_process
GO:0010453	regulation of cell fate commitment	5/1724	20/23161	0.0137053	0.260526	0.24948	OrAeBC5_17118/OrAeBC5_18374/OrAeBC5_20441/OrAeBC5_20807/OrAeBC5_31592	5	biological_process
GO:0010623	programmed cell death involved in cell development	5/1724	20/23161	0.0137053	0.260526	0.24948	OrAeBC5_13929/OrAeBC5_1568/OrAeBC5_45919/OrAeBC5_6614/OrAeBC5_8770	5	biological_process
GO:0002229	defense response to oomycetes	9/1724	52/23161	0.0137198	0.260526	0.24948	OrAeBC5_1100/OrAeBC5_14036/OrAeBC5_14338/OrAeBC5_15299/OrAeBC5_18895/OrAeBC5_19258/OrAeBC5_20499/OrAeBC5_21753/OrAeBC5_22476	9	biological_process
GO:0009739	response to gibberellin	9/1724	52/23161	0.0137198	0.260526	0.24948	OrAeBC5_10291/OrAeBC5_1131/OrAeBC5_14610/OrAeBC5_18940/OrAeBC5_22669/OrAeBC5_22698/OrAeBC5_2811/OrAeBC5_39396/OrAeBC5_45919	9	biological_process
GO:0048608	reproductive structure development	42/1724	399/23161	0.0146986	0.277587	0.265818	OrAeBC5_10102/OrAeBC5_10962/OrAeBC5_11040/OrAeBC5_11260/OrAeBC5_11357/OrAeBC5_1159/OrAeBC5_11830/OrAeBC5_12607/OrAeBC5_13756/OrAeBC5_15167/OrAeBC5_15207/OrAeBC5_15292/OrAeBC5_15331/OrAeBC5_15926/OrAeBC5_16547/OrAeBC5_16753/OrAeBC5_16942/OrAeBC5_17566/OrAeBC5_17847/OrAeBC5_18283/OrAeBC5_1949/OrAeBC5_21300/OrAeBC5_21810/OrAeBC5_22031/OrAeBC5_22698/OrAeBC5_24061/OrAeBC5_24077/OrAeBC5_2947/OrAeBC5_39396/OrAeBC5_44515/OrAeBC5_447/OrAeBC5_5946/OrAeBC5_6508/OrAeBC5_6983/OrAeBC5_7054/OrAeBC5_7687/OrAeBC5_7849/OrAeBC5_8462/OrAeBC5_8680/OrAeBC5_8902/OrAeBC5_9784/OrAeBC5_9866	42	biological_process
GO:0022603	regulation of anatomical structure morphogenesis	35/1724	321/23161	0.0150199	0.282113	0.270152	OrAeBC5_10440/OrAeBC5_10473/OrAeBC5_11995/OrAeBC5_136/OrAeBC5_14601/OrAeBC5_14610/OrAeBC5_18389/OrAeBC5_20807/OrAeBC5_21617/OrAeBC5_21827/OrAeBC5_22669/OrAeBC5_23316/OrAeBC5_25895/OrAeBC5_27823/OrAeBC5_28959/OrAeBC5_30140/OrAeBC5_31592/OrAeBC5_35006/OrAeBC5_36050/OrAeBC5_37405/OrAeBC5_37456/OrAeBC5_39702/OrAeBC5_39734/OrAeBC5_42699/OrAeBC5_4590/OrAeBC5_47405/OrAeBC5_47925/OrAeBC5_50250/OrAeBC5_51256/OrAeBC5_54637/OrAeBC5_65890/OrAeBC5_6644/OrAeBC5_70024/OrAeBC5_8462/OrAeBC5_8680	35	biological_process
GO:0006721	terpenoid metabolic process	20/1724	160/23161	0.0155782	0.290402	0.278089	OrAeBC5_12004/OrAeBC5_12128/OrAeBC5_15207/OrAeBC5_15648/OrAeBC5_16159/OrAeBC5_20841/OrAeBC5_22621/OrAeBC5_23817/OrAeBC5_24371/OrAeBC5_29125/OrAeBC5_3126/OrAeBC5_3218/OrAeBC5_357/OrAeBC5_39396/OrAeBC5_44752/OrAeBC5_4931/OrAeBC5_5483/OrAeBC5_6435/OrAeBC5_7183/OrAeBC5_881	20	biological_process
GO:0048831	regulation of shoot system development	30/1724	268/23161	0.0165856	0.304264	0.291364	OrAeBC5_11357/OrAeBC5_12607/OrAeBC5_13642/OrAeBC5_14001/OrAeBC5_14488/OrAeBC5_14610/OrAeBC5_15372/OrAeBC5_15640/OrAeBC5_15926/OrAeBC5_17281/OrAeBC5_18312/OrAeBC5_18769/OrAeBC5_19669/OrAeBC5_20438/OrAeBC5_21617/OrAeBC5_22031/OrAeBC5_22669/OrAeBC5_22698/OrAeBC5_24077/OrAeBC5_24371/OrAeBC5_30140/OrAeBC5_36050/OrAeBC5_38872/OrAeBC5_41495/OrAeBC5_5946/OrAeBC5_6508/OrAeBC5_8462/OrAeBC5_8615/OrAeBC5_8949/OrAeBC5_9866	30	biological_process
GO:0015749	monosaccharide transmembrane transport	4/1724	14/23161	0.0167275	0.304264	0.291364	OrAeBC5_1452/OrAeBC5_23381/OrAeBC5_23599/OrAeBC5_5204	4	biological_process
GO:0006270	DNA replication initiation	8/1724	45/23161	0.0168252	0.30444	0.291532	OrAeBC5_13316/OrAeBC5_14512/OrAeBC5_15607/OrAeBC5_17037/OrAeBC5_32263/OrAeBC5_33700/OrAeBC5_40800/OrAeBC5_44509	8	biological_process
GO:0010817	regulation of hormone levels	29/1724	259/23161	0.0181947	0.327504	0.313619	OrAeBC5_10203/OrAeBC5_1097/OrAeBC5_11036/OrAeBC5_11411/OrAeBC5_11811/OrAeBC5_11878/OrAeBC5_12230/OrAeBC5_14740/OrAeBC5_15926/OrAeBC5_16948/OrAeBC5_19248/OrAeBC5_19913/OrAeBC5_20259/OrAeBC5_20613/OrAeBC5_22031/OrAeBC5_24468/OrAeBC5_25112/OrAeBC5_28127/OrAeBC5_28222/OrAeBC5_29750/OrAeBC5_32641/OrAeBC5_36050/OrAeBC5_37976/OrAeBC5_4230/OrAeBC5_7551/OrAeBC5_7753/OrAeBC5_8968/OrAeBC5_9651/OrAeBC5_9866	29	biological_process
GO:1900424	regulation of defense response to bacterium	11/1724	73/23161	0.0186935	0.334739	0.320547	OrAeBC5_16118/OrAeBC5_17497/OrAeBC5_20499/OrAeBC5_21686/OrAeBC5_22476/OrAeBC5_26071/OrAeBC5_26739/OrAeBC5_5052/OrAeBC5_8404/OrAeBC5_867/OrAeBC5_9108	11	biological_process
GO:1903046	meiotic cell cycle process	28/1724	249/23161	0.0190358	0.339111	0.324734	OrAeBC5_10552/OrAeBC5_11040/OrAeBC5_11600/OrAeBC5_12668/OrAeBC5_14432/OrAeBC5_15115/OrAeBC5_15292/OrAeBC5_157/OrAeBC5_16118/OrAeBC5_16411/OrAeBC5_17045/OrAeBC5_17612/OrAeBC5_18283/OrAeBC5_19376/OrAeBC5_20212/OrAeBC5_22102/OrAeBC5_2281/OrAeBC5_22894/OrAeBC5_2663/OrAeBC5_28342/OrAeBC5_31095/OrAeBC5_36903/OrAeBC5_42801/OrAeBC5_47486/OrAeBC5_6108/OrAeBC5_8263/OrAeBC5_9204/OrAeBC5_9402	28	biological_process
GO:0002239	response to oomycetes	10/1724	64/23161	0.0192429	0.341043	0.326583	OrAeBC5_1100/OrAeBC5_12319/OrAeBC5_14036/OrAeBC5_14338/OrAeBC5_15299/OrAeBC5_18895/OrAeBC5_19258/OrAeBC5_20499/OrAeBC5_21753/OrAeBC5_22476	10	biological_process
GO:0042742	defense response to bacterium	38/1724	361/23161	0.0195209	0.344205	0.329611	OrAeBC5_10440/OrAeBC5_10834/OrAeBC5_1100/OrAeBC5_11917/OrAeBC5_12089/OrAeBC5_1224/OrAeBC5_12544/OrAeBC5_13453/OrAeBC5_14036/OrAeBC5_14125/OrAeBC5_14338/OrAeBC5_14548/OrAeBC5_15299/OrAeBC5_15483/OrAeBC5_15920/OrAeBC5_16750/OrAeBC5_16848/OrAeBC5_17015/OrAeBC5_18895/OrAeBC5_19258/OrAeBC5_19609/OrAeBC5_199/OrAeBC5_19913/OrAeBC5_2029/OrAeBC5_20499/OrAeBC5_20903/OrAeBC5_22476/OrAeBC5_26504/OrAeBC5_28051/OrAeBC5_2887/OrAeBC5_29235/OrAeBC5_2956/OrAeBC5_38775/OrAeBC5_39638/OrAeBC5_4049/OrAeBC5_6867/OrAeBC5_7473/OrAeBC5_926	38	biological_process
GO:0010197	polar nucleus fusion	7/1724	38/23161	0.0205235	0.359093	0.343869	OrAeBC5_15176/OrAeBC5_17776/OrAeBC5_18963/OrAeBC5_2072/OrAeBC5_217/OrAeBC5_3059/OrAeBC5_8770	7	biological_process
GO:2000012	regulation of auxin polar transport	5/1724	22/23161	0.0205731	0.359093	0.343869	OrAeBC5_20259/OrAeBC5_20613/OrAeBC5_28222/OrAeBC5_37976/OrAeBC5_9651	5	biological_process
GO:0016137	glycoside metabolic process	6/1724	30/23161	0.0212936	0.363087	0.347693	OrAeBC5_11885/OrAeBC5_12128/OrAeBC5_13474/OrAeBC5_23817/OrAeBC5_4931/OrAeBC5_7183	6	biological_process
GO:0030198	extracellular matrix organization	12/1724	84/23161	0.0213509	0.363087	0.347693	OrAeBC5_10552/OrAeBC5_12312/OrAeBC5_14838/OrAeBC5_15920/OrAeBC5_16942/OrAeBC5_18769/OrAeBC5_21747/OrAeBC5_2956/OrAeBC5_36314/OrAeBC5_4530/OrAeBC5_45418/OrAeBC5_735	12	biological_process
GO:0043062	extracellular structure organization	12/1724	84/23161	0.0213509	0.363087	0.347693	OrAeBC5_10552/OrAeBC5_12312/OrAeBC5_14838/OrAeBC5_15920/OrAeBC5_16942/OrAeBC5_18769/OrAeBC5_21747/OrAeBC5_2956/OrAeBC5_36314/OrAeBC5_4530/OrAeBC5_45418/OrAeBC5_735	12	biological_process
GO:0071897	DNA biosynthetic process	17/1724	134/23161	0.0214044	0.363087	0.347693	OrAeBC5_14432/OrAeBC5_15706/OrAeBC5_18006/OrAeBC5_19753/OrAeBC5_22501/OrAeBC5_23546/OrAeBC5_25835/OrAeBC5_25929/OrAeBC5_28234/OrAeBC5_29488/OrAeBC5_34232/OrAeBC5_40232/OrAeBC5_43101/OrAeBC5_44515/OrAeBC5_48120/OrAeBC5_70273/OrAeBC5_9027	17	biological_process
GO:0010262	somatic embryogenesis	4/1724	15/23161	0.0214922	0.363087	0.347693	OrAeBC5_16738/OrAeBC5_24371/OrAeBC5_25613/OrAeBC5_7054	4	biological_process
GO:0001708	cell fate specification	8/1724	47/23161	0.0215373	0.363087	0.347693	OrAeBC5_11411/OrAeBC5_12607/OrAeBC5_19399/OrAeBC5_30140/OrAeBC5_47486/OrAeBC5_6108/OrAeBC5_8263/OrAeBC5_983	8	biological_process
GO:0060249	anatomical structure homeostasis	16/1724	124/23161	0.0217402	0.364728	0.349265	OrAeBC5_14432/OrAeBC5_15706/OrAeBC5_16118/OrAeBC5_16979/OrAeBC5_17795/OrAeBC5_23049/OrAeBC5_27262/OrAeBC5_28234/OrAeBC5_28579/OrAeBC5_34929/OrAeBC5_43101/OrAeBC5_48120/OrAeBC5_53490/OrAeBC5_54447/OrAeBC5_61891/OrAeBC5_7778	16	biological_process
GO:0009753	response to jasmonic acid	14/1724	104/23161	0.021988	0.367104	0.35154	OrAeBC5_11362/OrAeBC5_12128/OrAeBC5_12230/OrAeBC5_12711/OrAeBC5_14491/OrAeBC5_18769/OrAeBC5_19746/OrAeBC5_21747/OrAeBC5_23298/OrAeBC5_28222/OrAeBC5_37976/OrAeBC5_4931/OrAeBC5_5052/OrAeBC5_6690	14	biological_process
GO:0001171	reverse transcription	10/1724	66/23161	0.0234564	0.378809	0.362749	OrAeBC5_18006/OrAeBC5_19753/OrAeBC5_22501/OrAeBC5_23546/OrAeBC5_25835/OrAeBC5_25929/OrAeBC5_29488/OrAeBC5_34232/OrAeBC5_40232/OrAeBC5_70273	10	biological_process
GO:0032199	reverse transcription involved in RNA-mediated transposition	10/1724	66/23161	0.0234564	0.378809	0.362749	OrAeBC5_18006/OrAeBC5_19753/OrAeBC5_22501/OrAeBC5_23546/OrAeBC5_25835/OrAeBC5_25929/OrAeBC5_29488/OrAeBC5_34232/OrAeBC5_40232/OrAeBC5_70273	10	biological_process
GO:0032102	negative regulation of response to external stimulus	9/1724	57/23161	0.0241009	0.38418	0.367891	OrAeBC5_17497/OrAeBC5_20499/OrAeBC5_21686/OrAeBC5_26071/OrAeBC5_26739/OrAeBC5_365/OrAeBC5_5052/OrAeBC5_867/OrAeBC5_9108	9	biological_process
GO:0006857	oligopeptide transport	5/1724	23/23161	0.0247184	0.38418	0.367891	OrAeBC5_13873/OrAeBC5_21753/OrAeBC5_23897/OrAeBC5_5185/OrAeBC5_8727	5	biological_process
GO:0010037	response to carbon dioxide	5/1724	23/23161	0.0247184	0.38418	0.367891	OrAeBC5_1224/OrAeBC5_21686/OrAeBC5_26071/OrAeBC5_26739/OrAeBC5_867	5	biological_process
GO:0009718	anthocyanin-containing compound biosynthetic process	6/1724	31/23161	0.0247894	0.38418	0.367891	OrAeBC5_11885/OrAeBC5_13474/OrAeBC5_1641/OrAeBC5_4222/OrAeBC5_597/OrAeBC5_8949	6	biological_process
GO:2001252	positive regulation of chromosome organization	12/1724	86/23161	0.0252378	0.389384	0.372875	OrAeBC5_12668/OrAeBC5_14432/OrAeBC5_14488/OrAeBC5_15115/OrAeBC5_17281/OrAeBC5_18312/OrAeBC5_19376/OrAeBC5_22102/OrAeBC5_28342/OrAeBC5_31095/OrAeBC5_8897/OrAeBC5_9982	12	biological_process
GO:0050832	defense response to fungus	31/1724	289/23161	0.0257906	0.396143	0.379348	OrAeBC5_10440/OrAeBC5_1067/OrAeBC5_1224/OrAeBC5_13453/OrAeBC5_13501/OrAeBC5_13929/OrAeBC5_14036/OrAeBC5_14125/OrAeBC5_14488/OrAeBC5_15247/OrAeBC5_15648/OrAeBC5_1568/OrAeBC5_1588/OrAeBC5_15920/OrAeBC5_1626/OrAeBC5_17281/OrAeBC5_17738/OrAeBC5_18312/OrAeBC5_19087/OrAeBC5_195/OrAeBC5_2029/OrAeBC5_22384/OrAeBC5_2252/OrAeBC5_25282/OrAeBC5_2956/OrAeBC5_37924/OrAeBC5_39638/OrAeBC5_4869/OrAeBC5_56580/OrAeBC5_6867/OrAeBC5_996	31	biological_process
GO:0051445	regulation of meiotic cell cycle	7/1724	40/23161	0.0266616	0.400563	0.38358	OrAeBC5_11040/OrAeBC5_11600/OrAeBC5_15292/OrAeBC5_22894/OrAeBC5_42801/OrAeBC5_6956/OrAeBC5_9982	7	biological_process
GO:0009856	pollination	4/1724	16/23161	0.0270055	0.400563	0.38358	OrAeBC5_1207/OrAeBC5_15354/OrAeBC5_20300/OrAeBC5_29959	4	biological_process
GO:0015807	L-amino acid transport	4/1724	16/23161	0.0270055	0.400563	0.38358	OrAeBC5_15099/OrAeBC5_17465/OrAeBC5_19969/OrAeBC5_835	4	biological_process
GO:0030656	regulation of vitamin metabolic process	4/1724	16/23161	0.0270055	0.400563	0.38358	OrAeBC5_13509/OrAeBC5_17192/OrAeBC5_19087/OrAeBC5_19262	4	biological_process
GO:0000041	transition metal ion transport	10/1724	68/23161	0.0282979	0.417938	0.400218	OrAeBC5_12521/OrAeBC5_15331/OrAeBC5_1861/OrAeBC5_28959/OrAeBC5_29235/OrAeBC5_3843/OrAeBC5_3945/OrAeBC5_6012/OrAeBC5_6894/OrAeBC5_6985	10	biological_process
GO:2000652	regulation of secondary cell wall biogenesis	6/1724	32/23161	0.0286478	0.421305	0.403443	OrAeBC5_11995/OrAeBC5_15392/OrAeBC5_15748/OrAeBC5_22737/OrAeBC5_28620/OrAeBC5_39638	6	biological_process
GO:0006272	leading strand elongation	5/1724	24/23161	0.0293636	0.428188	0.410034	OrAeBC5_32263/OrAeBC5_33700/OrAeBC5_40800/OrAeBC5_44509/OrAeBC5_45051	5	biological_process
GO:0002832	negative regulation of response to biotic stimulus	8/1724	50/23161	0.030244	0.435514	0.417049	OrAeBC5_17497/OrAeBC5_20499/OrAeBC5_21686/OrAeBC5_26071/OrAeBC5_26739/OrAeBC5_5052/OrAeBC5_867/OrAeBC5_9108	8	biological_process
GO:0031935	regulation of chromatin silencing	8/1724	50/23161	0.030244	0.435514	0.417049	OrAeBC5_14488/OrAeBC5_17281/OrAeBC5_18106/OrAeBC5_18312/OrAeBC5_18416/OrAeBC5_21701/OrAeBC5_3831/OrAeBC5_4487	8	biological_process
GO:0040008	regulation of growth	44/1724	443/23161	0.0310414	0.445142	0.426269	OrAeBC5_10440/OrAeBC5_10473/OrAeBC5_11594/OrAeBC5_11995/OrAeBC5_13598/OrAeBC5_136/OrAeBC5_13642/OrAeBC5_13666/OrAeBC5_13894/OrAeBC5_14601/OrAeBC5_14610/OrAeBC5_15247/OrAeBC5_15351/OrAeBC5_15926/OrAeBC5_16738/OrAeBC5_19597/OrAeBC5_20438/OrAeBC5_20613/OrAeBC5_21119/OrAeBC5_21764/OrAeBC5_21827/OrAeBC5_22669/OrAeBC5_227/OrAeBC5_23129/OrAeBC5_2442/OrAeBC5_27281/OrAeBC5_27823/OrAeBC5_28222/OrAeBC5_28959/OrAeBC5_30140/OrAeBC5_32098/OrAeBC5_37405/OrAeBC5_37976/OrAeBC5_4590/OrAeBC5_49560/OrAeBC5_50250/OrAeBC5_5594/OrAeBC5_6508/OrAeBC5_6644/OrAeBC5_7687/OrAeBC5_8680/OrAeBC5_8919/OrAeBC5_9651/OrAeBC5_9866	44	biological_process
GO:0007389	pattern specification process	25/1724	227/23161	0.031912	0.453859	0.434616	OrAeBC5_10440/OrAeBC5_11411/OrAeBC5_11441/OrAeBC5_12481/OrAeBC5_12607/OrAeBC5_13642/OrAeBC5_13756/OrAeBC5_15167/OrAeBC5_1688/OrAeBC5_16979/OrAeBC5_18374/OrAeBC5_1978/OrAeBC5_19913/OrAeBC5_20438/OrAeBC5_20441/OrAeBC5_20807/OrAeBC5_22911/OrAeBC5_23505/OrAeBC5_25112/OrAeBC5_27167/OrAeBC5_31592/OrAeBC5_5958/OrAeBC5_6508/OrAeBC5_8902/OrAeBC5_8958	25	biological_process
GO:0090436	leaf pavement cell development	3/1724	10/23161	0.0332367	0.456506	0.437151	OrAeBC5_14488/OrAeBC5_17281/OrAeBC5_18312	3	biological_process
GO:1900111	positive regulation of histone H3-K9 dimethylation	3/1724	10/23161	0.0332367	0.456506	0.437151	OrAeBC5_14488/OrAeBC5_17281/OrAeBC5_18312	3	biological_process
GO:0002213	defense response to insect	4/1724	17/23161	0.0332869	0.456506	0.437151	OrAeBC5_26504/OrAeBC5_29305/OrAeBC5_4049/OrAeBC5_4638	4	biological_process
GO:0006720	isoprenoid metabolic process	22/1724	195/23161	0.033471	0.457217	0.437832	OrAeBC5_12004/OrAeBC5_12128/OrAeBC5_15207/OrAeBC5_15648/OrAeBC5_16159/OrAeBC5_20841/OrAeBC5_22621/OrAeBC5_23817/OrAeBC5_24371/OrAeBC5_29125/OrAeBC5_3126/OrAeBC5_3218/OrAeBC5_357/OrAeBC5_39396/OrAeBC5_4026/OrAeBC5_44752/OrAeBC5_4860/OrAeBC5_4931/OrAeBC5_5483/OrAeBC5_6435/OrAeBC5_7183/OrAeBC5_881	22	biological_process
GO:0080156	mitochondrial mRNA modification	8/1724	51/23161	0.0336152	0.457379	0.437987	OrAeBC5_13763/OrAeBC5_17537/OrAeBC5_22092/OrAeBC5_24318/OrAeBC5_27196/OrAeBC5_8828/OrAeBC5_9240/OrAeBC5_9365	8	biological_process
GO:0009827	plant-type cell wall modification	7/1724	42/23161	0.0339417	0.458213	0.438786	OrAeBC5_10438/OrAeBC5_13724/OrAeBC5_16181/OrAeBC5_19498/OrAeBC5_21822/OrAeBC5_27494/OrAeBC5_8864	7	biological_process
GO:0044030	regulation of DNA methylation	7/1724	42/23161	0.0339417	0.458213	0.438786	OrAeBC5_13432/OrAeBC5_14488/OrAeBC5_17281/OrAeBC5_18312/OrAeBC5_18416/OrAeBC5_23568/OrAeBC5_23910	7	biological_process
GO:0000038	very long-chain fatty acid metabolic process	5/1724	25/23161	0.0345237	0.460672	0.44114	OrAeBC5_12815/OrAeBC5_13709/OrAeBC5_18031/OrAeBC5_18785/OrAeBC5_22676	5	biological_process
GO:0007129	homologous chromosome pairing at meiosis	5/1724	25/23161	0.0345237	0.460672	0.44114	OrAeBC5_11600/OrAeBC5_157/OrAeBC5_22894/OrAeBC5_36903/OrAeBC5_42801	5	biological_process
GO:0042445	hormone metabolic process	15/1724	121/23161	0.035191	0.46777	0.447938	OrAeBC5_1097/OrAeBC5_11036/OrAeBC5_12230/OrAeBC5_14740/OrAeBC5_15926/OrAeBC5_16948/OrAeBC5_19248/OrAeBC5_22031/OrAeBC5_24468/OrAeBC5_25112/OrAeBC5_28127/OrAeBC5_29750/OrAeBC5_32641/OrAeBC5_4230/OrAeBC5_9866	15	biological_process
GO:0010208	pollen wall assembly	9/1724	61/23161	0.0357092	0.471034	0.451064	OrAeBC5_10552/OrAeBC5_12312/OrAeBC5_14838/OrAeBC5_15920/OrAeBC5_16942/OrAeBC5_21747/OrAeBC5_2956/OrAeBC5_4530/OrAeBC5_735	9	biological_process
GO:0051225	spindle assembly	9/1724	61/23161	0.0357092	0.471034	0.451064	OrAeBC5_11040/OrAeBC5_13674/OrAeBC5_15292/OrAeBC5_17847/OrAeBC5_22253/OrAeBC5_23697/OrAeBC5_6428/OrAeBC5_7941/OrAeBC5_9402	9	biological_process
GO:0051276	chromosome organization	35/1724	345/23161	0.0386372	0.497958	0.476845	OrAeBC5_10752/OrAeBC5_11600/OrAeBC5_13640/OrAeBC5_13763/OrAeBC5_14432/OrAeBC5_14512/OrAeBC5_15115/OrAeBC5_157/OrAeBC5_15706/OrAeBC5_16118/OrAeBC5_16411/OrAeBC5_16979/OrAeBC5_17795/OrAeBC5_21701/OrAeBC5_2281/OrAeBC5_22894/OrAeBC5_23049/OrAeBC5_27262/OrAeBC5_28234/OrAeBC5_28579/OrAeBC5_34929/OrAeBC5_36903/OrAeBC5_40773/OrAeBC5_42801/OrAeBC5_43101/OrAeBC5_4487/OrAeBC5_47486/OrAeBC5_48120/OrAeBC5_53490/OrAeBC5_54447/OrAeBC5_6108/OrAeBC5_61891/OrAeBC5_7357/OrAeBC5_7778/OrAeBC5_8928	35	biological_process
GO:0048646	anatomical structure formation involved in morphogenesis	28/1724	265/23161	0.0386558	0.497958	0.476845	OrAeBC5_10552/OrAeBC5_11165/OrAeBC5_11269/OrAeBC5_11600/OrAeBC5_11811/OrAeBC5_12312/OrAeBC5_12481/OrAeBC5_13188/OrAeBC5_14341/OrAeBC5_14838/OrAeBC5_15030/OrAeBC5_15920/OrAeBC5_16942/OrAeBC5_17847/OrAeBC5_18992/OrAeBC5_20080/OrAeBC5_21747/OrAeBC5_25341/OrAeBC5_2956/OrAeBC5_32172/OrAeBC5_39734/OrAeBC5_4530/OrAeBC5_6029/OrAeBC5_735/OrAeBC5_7551/OrAeBC5_8770/OrAeBC5_9425/OrAeBC5_9562	28	biological_process
GO:0009834	plant-type secondary cell wall biogenesis	9/1724	62/23161	0.0391219	0.497958	0.476845	OrAeBC5_15392/OrAeBC5_17697/OrAeBC5_18374/OrAeBC5_20441/OrAeBC5_242/OrAeBC5_5312/OrAeBC5_583/OrAeBC5_6241/OrAeBC5_7608	9	biological_process
GO:0043901	negative regulation of multi-organism process	9/1724	62/23161	0.0391219	0.497958	0.476845	OrAeBC5_17497/OrAeBC5_20499/OrAeBC5_21686/OrAeBC5_26071/OrAeBC5_26739/OrAeBC5_5052/OrAeBC5_7357/OrAeBC5_867/OrAeBC5_9108	9	biological_process
GO:0085029	extracellular matrix assembly	9/1724	62/23161	0.0391219	0.497958	0.476845	OrAeBC5_10552/OrAeBC5_12312/OrAeBC5_14838/OrAeBC5_15920/OrAeBC5_16942/OrAeBC5_21747/OrAeBC5_2956/OrAeBC5_4530/OrAeBC5_735	9	biological_process
GO:0043900	regulation of multi-organism process	29/1724	277/23161	0.0397057	0.497958	0.476845	OrAeBC5_136/OrAeBC5_14610/OrAeBC5_15391/OrAeBC5_16118/OrAeBC5_16350/OrAeBC5_16738/OrAeBC5_17497/OrAeBC5_18106/OrAeBC5_19087/OrAeBC5_20499/OrAeBC5_21686/OrAeBC5_21827/OrAeBC5_22476/OrAeBC5_22669/OrAeBC5_26071/OrAeBC5_26739/OrAeBC5_35619/OrAeBC5_37405/OrAeBC5_4590/OrAeBC5_50250/OrAeBC5_5052/OrAeBC5_61263/OrAeBC5_6644/OrAeBC5_6867/OrAeBC5_6983/OrAeBC5_7357/OrAeBC5_8404/OrAeBC5_867/OrAeBC5_9108	29	biological_process
GO:0071103	DNA conformation change	18/1724	155/23161	0.0399551	0.497958	0.476845	OrAeBC5_10752/OrAeBC5_13763/OrAeBC5_14432/OrAeBC5_14512/OrAeBC5_15115/OrAeBC5_16411/OrAeBC5_17795/OrAeBC5_21701/OrAeBC5_2281/OrAeBC5_28234/OrAeBC5_43101/OrAeBC5_4487/OrAeBC5_47486/OrAeBC5_48120/OrAeBC5_54447/OrAeBC5_6108/OrAeBC5_7357/OrAeBC5_8928	18	biological_process
GO:2000242	negative regulation of reproductive process	12/1724	92/23161	0.0399765	0.497958	0.476845	OrAeBC5_10102/OrAeBC5_11260/OrAeBC5_11600/OrAeBC5_19669/OrAeBC5_22894/OrAeBC5_24371/OrAeBC5_38872/OrAeBC5_41495/OrAeBC5_42801/OrAeBC5_45051/OrAeBC5_6956/OrAeBC5_8615	12	biological_process
GO:0009900	dehiscence	5/1724	26/23161	0.0402103	0.497958	0.476845	OrAeBC5_14001/OrAeBC5_14852/OrAeBC5_17697/OrAeBC5_21822/OrAeBC5_24371	5	biological_process
GO:0009958	positive gravitropism	5/1724	26/23161	0.0402103	0.497958	0.476845	OrAeBC5_10203/OrAeBC5_20613/OrAeBC5_7551/OrAeBC5_7941/OrAeBC5_9651	5	biological_process
GO:0048640	negative regulation of developmental growth	5/1724	26/23161	0.0402103	0.497958	0.476845	OrAeBC5_11995/OrAeBC5_13598/OrAeBC5_13642/OrAeBC5_14601/OrAeBC5_20438	5	biological_process
GO:0015743	malate transport	4/1724	18/23161	0.0403474	0.497958	0.476845	OrAeBC5_15099/OrAeBC5_19969/OrAeBC5_37037/OrAeBC5_44105	4	biological_process
GO:0052325	cell wall pectin biosynthetic process	4/1724	18/23161	0.0403474	0.497958	0.476845	OrAeBC5_12566/OrAeBC5_15534/OrAeBC5_23391/OrAeBC5_24489	4	biological_process
GO:0032101	regulation of response to external stimulus	21/1724	188/23161	0.0406317	0.497958	0.476845	OrAeBC5_10821/OrAeBC5_136/OrAeBC5_14601/OrAeBC5_15391/OrAeBC5_16118/OrAeBC5_16738/OrAeBC5_17497/OrAeBC5_18106/OrAeBC5_19087/OrAeBC5_20499/OrAeBC5_21686/OrAeBC5_22476/OrAeBC5_26071/OrAeBC5_26739/OrAeBC5_35619/OrAeBC5_365/OrAeBC5_5052/OrAeBC5_6867/OrAeBC5_8404/OrAeBC5_867/OrAeBC5_9108	21	biological_process
GO:0009909	regulation of flower development	18/1724	156/23161	0.042153	0.497958	0.476845	OrAeBC5_12607/OrAeBC5_13642/OrAeBC5_14001/OrAeBC5_14488/OrAeBC5_15640/OrAeBC5_17281/OrAeBC5_18312/OrAeBC5_19669/OrAeBC5_20438/OrAeBC5_22031/OrAeBC5_22698/OrAeBC5_24077/OrAeBC5_24371/OrAeBC5_38872/OrAeBC5_41495/OrAeBC5_5946/OrAeBC5_6508/OrAeBC5_8615	18	biological_process
GO:0009555	pollen development	23/1724	211/23161	0.0423213	0.497958	0.476845	OrAeBC5_10126/OrAeBC5_11600/OrAeBC5_11878/OrAeBC5_12773/OrAeBC5_12911/OrAeBC5_13316/OrAeBC5_13929/OrAeBC5_14610/OrAeBC5_14740/OrAeBC5_15221/OrAeBC5_15299/OrAeBC5_15534/OrAeBC5_1568/OrAeBC5_16942/OrAeBC5_17895/OrAeBC5_21747/OrAeBC5_22193/OrAeBC5_22669/OrAeBC5_22854/OrAeBC5_2442/OrAeBC5_24830/OrAeBC5_440/OrAeBC5_56988	23	biological_process
GO:0006268	DNA unwinding involved in DNA replication	7/1724	44/23161	0.0424332	0.497958	0.476845	OrAeBC5_10752/OrAeBC5_13763/OrAeBC5_14432/OrAeBC5_14512/OrAeBC5_28234/OrAeBC5_43101/OrAeBC5_48120	7	biological_process
GO:0006271	DNA strand elongation involved in DNA replication	7/1724	44/23161	0.0424332	0.497958	0.476845	OrAeBC5_32263/OrAeBC5_33700/OrAeBC5_40800/OrAeBC5_44509/OrAeBC5_44515/OrAeBC5_45051/OrAeBC5_9027	7	biological_process
GO:0010017	red or far-red light signaling pathway	7/1724	44/23161	0.0424332	0.497958	0.476845	OrAeBC5_17226/OrAeBC5_17506/OrAeBC5_20208/OrAeBC5_27867/OrAeBC5_35765/OrAeBC5_37571/OrAeBC5_48187	7	biological_process
GO:0080050	regulation of seed development	6/1724	35/23161	0.0425124	0.497958	0.476845	OrAeBC5_10143/OrAeBC5_1854/OrAeBC5_21701/OrAeBC5_24371/OrAeBC5_30140/OrAeBC5_4487	6	biological_process
GO:0090627	plant epidermal cell differentiation	9/1724	63/23161	0.0427493	0.497958	0.476845	OrAeBC5_10143/OrAeBC5_10821/OrAeBC5_14111/OrAeBC5_16760/OrAeBC5_19565/OrAeBC5_20966/OrAeBC5_27167/OrAeBC5_30140/OrAeBC5_8462	9	biological_process
GO:0001818	negative regulation of cytokine production	3/1724	11/23161	0.0432255	0.497958	0.476845	OrAeBC5_17497/OrAeBC5_20655/OrAeBC5_365	3	biological_process
GO:0070829	heterochromatin maintenance	3/1724	11/23161	0.0432255	0.497958	0.476845	OrAeBC5_14488/OrAeBC5_17281/OrAeBC5_18312	3	biological_process
GO:0097577	sequestering of iron ion	3/1724	11/23161	0.0432255	0.497958	0.476845	OrAeBC5_15331/OrAeBC5_1861/OrAeBC5_6894	3	biological_process
GO:1900109	regulation of histone H3-K9 dimethylation	3/1724	11/23161	0.0432255	0.497958	0.476845	OrAeBC5_14488/OrAeBC5_17281/OrAeBC5_18312	3	biological_process
GO:2000014	regulation of endosperm development	3/1724	11/23161	0.0432255	0.497958	0.476845	OrAeBC5_21701/OrAeBC5_30140/OrAeBC5_4487	3	biological_process
GO:0007050	regulation of cell cycle	3/1724	11/23161	0.0432255	0.497958	0.476845	OrAeBC5_11194/OrAeBC5_17440/OrAeBC5_8952	3	biological_process
GO:0009620	response to fungus	37/1724	374/23161	0.0470107	0.530788	0.508284	OrAeBC5_10440/OrAeBC5_10608/OrAeBC5_1067/OrAeBC5_1100/OrAeBC5_12128/OrAeBC5_1224/OrAeBC5_13453/OrAeBC5_13501/OrAeBC5_13929/OrAeBC5_14036/OrAeBC5_14125/OrAeBC5_14488/OrAeBC5_15247/OrAeBC5_15648/OrAeBC5_1568/OrAeBC5_1588/OrAeBC5_15920/OrAeBC5_1626/OrAeBC5_17281/OrAeBC5_17738/OrAeBC5_18312/OrAeBC5_19087/OrAeBC5_195/OrAeBC5_2029/OrAeBC5_21747/OrAeBC5_22384/OrAeBC5_2252/OrAeBC5_25282/OrAeBC5_2956/OrAeBC5_36516/OrAeBC5_37924/OrAeBC5_39638/OrAeBC5_4869/OrAeBC5_56580/OrAeBC5_64002/OrAeBC5_6867/OrAeBC5_996	37	biological_process
GO:0022616	DNA strand elongation	7/1724	45/23161	0.0471504	0.530788	0.508284	OrAeBC5_32263/OrAeBC5_33700/OrAeBC5_40800/OrAeBC5_44509/OrAeBC5_44515/OrAeBC5_45051/OrAeBC5_9027	7	biological_process
GO:0071489	cellular response to red or far red light	7/1724	45/23161	0.0471504	0.530788	0.508284	OrAeBC5_17226/OrAeBC5_17506/OrAeBC5_20208/OrAeBC5_27867/OrAeBC5_35765/OrAeBC5_37571/OrAeBC5_48187	7	biological_process
GO:0015711	organic anion transport	24/1724	225/23161	0.047853	0.536948	0.514183	OrAeBC5_11811/OrAeBC5_12502/OrAeBC5_12932/OrAeBC5_13658/OrAeBC5_15099/OrAeBC5_15864/OrAeBC5_15942/OrAeBC5_17465/OrAeBC5_1762/OrAeBC5_17984/OrAeBC5_19403/OrAeBC5_19459/OrAeBC5_19969/OrAeBC5_21753/OrAeBC5_22158/OrAeBC5_24243/OrAeBC5_37037/OrAeBC5_4246/OrAeBC5_44105/OrAeBC5_5185/OrAeBC5_5773/OrAeBC5_5958/OrAeBC5_7820/OrAeBC5_835	24	biological_process
GO:0010018	far-red light signaling pathway	4/1724	19/23161	0.0481903	0.537244	0.514466	OrAeBC5_20208/OrAeBC5_27867/OrAeBC5_37571/OrAeBC5_48187	4	biological_process
GO:0032958	inositol phosphate biosynthetic process	4/1724	19/23161	0.0481903	0.537244	0.514466	OrAeBC5_13509/OrAeBC5_17192/OrAeBC5_19087/OrAeBC5_19262	4	biological_process
GO:0007051	spindle organization	12/1724	95/23161	0.0492462	0.546721	0.523541	OrAeBC5_11040/OrAeBC5_13674/OrAeBC5_15292/OrAeBC5_17847/OrAeBC5_19359/OrAeBC5_21288/OrAeBC5_22253/OrAeBC5_23697/OrAeBC5_6428/OrAeBC5_7941/OrAeBC5_8795/OrAeBC5_9402	12	biological_process
GO:0006633	fatty acid biosynthetic process	19/1724	170/23161	0.0493567	0.546721	0.523541	OrAeBC5_1126/OrAeBC5_12815/OrAeBC5_13188/OrAeBC5_136/OrAeBC5_13676/OrAeBC5_13709/OrAeBC5_15567/OrAeBC5_16912/OrAeBC5_17332/OrAeBC5_18031/OrAeBC5_18125/OrAeBC5_18785/OrAeBC5_22676/OrAeBC5_3310/OrAeBC5_3348/OrAeBC5_3783/OrAeBC5_4330/OrAeBC5_4493/OrAeBC5_4530	19	biological_process
GO:0005874	microtubule	49/1724	312/23161	5.3124e-07	0.000436271	0.000417774	OrAeBC5_10006/OrAeBC5_10227/OrAeBC5_10473/OrAeBC5_10719/OrAeBC5_10787/OrAeBC5_11040/OrAeBC5_11145/OrAeBC5_11165/OrAeBC5_11269/OrAeBC5_11600/OrAeBC5_12079/OrAeBC5_12282/OrAeBC5_12668/OrAeBC5_13311/OrAeBC5_13674/OrAeBC5_13766/OrAeBC5_14341/OrAeBC5_14601/OrAeBC5_15082/OrAeBC5_15254/OrAeBC5_15292/OrAeBC5_15525/OrAeBC5_15768/OrAeBC5_15876/OrAeBC5_17847/OrAeBC5_18581/OrAeBC5_19261/OrAeBC5_19316/OrAeBC5_19359/OrAeBC5_19376/OrAeBC5_21288/OrAeBC5_22102/OrAeBC5_22253/OrAeBC5_23697/OrAeBC5_24526/OrAeBC5_28342/OrAeBC5_31095/OrAeBC5_352/OrAeBC5_4591/OrAeBC5_5272/OrAeBC5_57335/OrAeBC5_5986/OrAeBC5_6428/OrAeBC5_7941/OrAeBC5_8795/OrAeBC5_9333/OrAeBC5_9402/OrAeBC5_9562/OrAeBC5_9653	49	cellular_component
GO:0099513	polymeric cytoskeletal fiber	50/1724	332/23161	1.45424e-06	0.000600716	0.000575247	OrAeBC5_10006/OrAeBC5_10227/OrAeBC5_10473/OrAeBC5_10719/OrAeBC5_10787/OrAeBC5_11040/OrAeBC5_11145/OrAeBC5_11165/OrAeBC5_11269/OrAeBC5_11600/OrAeBC5_12079/OrAeBC5_12282/OrAeBC5_12668/OrAeBC5_12700/OrAeBC5_13311/OrAeBC5_13674/OrAeBC5_13766/OrAeBC5_14341/OrAeBC5_14601/OrAeBC5_15082/OrAeBC5_15254/OrAeBC5_15292/OrAeBC5_15525/OrAeBC5_15768/OrAeBC5_15876/OrAeBC5_17847/OrAeBC5_18581/OrAeBC5_19261/OrAeBC5_19316/OrAeBC5_19359/OrAeBC5_19376/OrAeBC5_21288/OrAeBC5_22102/OrAeBC5_22253/OrAeBC5_23697/OrAeBC5_24526/OrAeBC5_28342/OrAeBC5_31095/OrAeBC5_352/OrAeBC5_4591/OrAeBC5_5272/OrAeBC5_57335/OrAeBC5_5986/OrAeBC5_6428/OrAeBC5_7941/OrAeBC5_8795/OrAeBC5_9333/OrAeBC5_9402/OrAeBC5_9562/OrAeBC5_9653	50	cellular_component
GO:0048046	apoplast	56/1724	389/23161	1.51018e-06	0.000600716	0.000575247	OrAeBC5_10261/OrAeBC5_11483/OrAeBC5_1207/OrAeBC5_1224/OrAeBC5_1241/OrAeBC5_12711/OrAeBC5_12873/OrAeBC5_13680/OrAeBC5_1462/OrAeBC5_15247/OrAeBC5_15354/OrAeBC5_16535/OrAeBC5_17322/OrAeBC5_17744/OrAeBC5_1792/OrAeBC5_18129/OrAeBC5_19498/OrAeBC5_1989/OrAeBC5_2029/OrAeBC5_20300/OrAeBC5_2098/OrAeBC5_21125/OrAeBC5_2146/OrAeBC5_21686/OrAeBC5_2263/OrAeBC5_232/OrAeBC5_24034/OrAeBC5_2441/OrAeBC5_25385/OrAeBC5_2601/OrAeBC5_26071/OrAeBC5_26739/OrAeBC5_2708/OrAeBC5_27167/OrAeBC5_27986/OrAeBC5_29959/OrAeBC5_3800/OrAeBC5_45051/OrAeBC5_4668/OrAeBC5_4747/OrAeBC5_550/OrAeBC5_5775/OrAeBC5_5790/OrAeBC5_5887/OrAeBC5_64002/OrAeBC5_6481/OrAeBC5_6609/OrAeBC5_6619/OrAeBC5_7018/OrAeBC5_7096/OrAeBC5_7908/OrAeBC5_864/OrAeBC5_867/OrAeBC5_8785/OrAeBC5_930/OrAeBC5_9307	56	cellular_component
GO:0099080	supramolecular complex	50/1724	337/23161	2.25964e-06	0.000600716	0.000575247	OrAeBC5_10006/OrAeBC5_10227/OrAeBC5_10473/OrAeBC5_10719/OrAeBC5_10787/OrAeBC5_11040/OrAeBC5_11145/OrAeBC5_11165/OrAeBC5_11269/OrAeBC5_11600/OrAeBC5_12079/OrAeBC5_12282/OrAeBC5_12668/OrAeBC5_12700/OrAeBC5_13311/OrAeBC5_13674/OrAeBC5_13766/OrAeBC5_14341/OrAeBC5_14601/OrAeBC5_15082/OrAeBC5_15254/OrAeBC5_15292/OrAeBC5_15525/OrAeBC5_15768/OrAeBC5_15876/OrAeBC5_17847/OrAeBC5_18581/OrAeBC5_19261/OrAeBC5_19316/OrAeBC5_19359/OrAeBC5_19376/OrAeBC5_21288/OrAeBC5_22102/OrAeBC5_22253/OrAeBC5_23697/OrAeBC5_24526/OrAeBC5_28342/OrAeBC5_31095/OrAeBC5_352/OrAeBC5_4591/OrAeBC5_5272/OrAeBC5_57335/OrAeBC5_5986/OrAeBC5_6428/OrAeBC5_7941/OrAeBC5_8795/OrAeBC5_9333/OrAeBC5_9402/OrAeBC5_9562/OrAeBC5_9653	50	cellular_component
GO:0099081	supramolecular polymer	50/1724	337/23161	2.25964e-06	0.000600716	0.000575247	OrAeBC5_10006/OrAeBC5_10227/OrAeBC5_10473/OrAeBC5_10719/OrAeBC5_10787/OrAeBC5_11040/OrAeBC5_11145/OrAeBC5_11165/OrAeBC5_11269/OrAeBC5_11600/OrAeBC5_12079/OrAeBC5_12282/OrAeBC5_12668/OrAeBC5_12700/OrAeBC5_13311/OrAeBC5_13674/OrAeBC5_13766/OrAeBC5_14341/OrAeBC5_14601/OrAeBC5_15082/OrAeBC5_15254/OrAeBC5_15292/OrAeBC5_15525/OrAeBC5_15768/OrAeBC5_15876/OrAeBC5_17847/OrAeBC5_18581/OrAeBC5_19261/OrAeBC5_19316/OrAeBC5_19359/OrAeBC5_19376/OrAeBC5_21288/OrAeBC5_22102/OrAeBC5_22253/OrAeBC5_23697/OrAeBC5_24526/OrAeBC5_28342/OrAeBC5_31095/OrAeBC5_352/OrAeBC5_4591/OrAeBC5_5272/OrAeBC5_57335/OrAeBC5_5986/OrAeBC5_6428/OrAeBC5_7941/OrAeBC5_8795/OrAeBC5_9333/OrAeBC5_9402/OrAeBC5_9562/OrAeBC5_9653	50	cellular_component
GO:0099512	supramolecular fiber	50/1724	337/23161	2.25964e-06	0.000600716	0.000575247	OrAeBC5_10006/OrAeBC5_10227/OrAeBC5_10473/OrAeBC5_10719/OrAeBC5_10787/OrAeBC5_11040/OrAeBC5_11145/OrAeBC5_11165/OrAeBC5_11269/OrAeBC5_11600/OrAeBC5_12079/OrAeBC5_12282/OrAeBC5_12668/OrAeBC5_12700/OrAeBC5_13311/OrAeBC5_13674/OrAeBC5_13766/OrAeBC5_14341/OrAeBC5_14601/OrAeBC5_15082/OrAeBC5_15254/OrAeBC5_15292/OrAeBC5_15525/OrAeBC5_15768/OrAeBC5_15876/OrAeBC5_17847/OrAeBC5_18581/OrAeBC5_19261/OrAeBC5_19316/OrAeBC5_19359/OrAeBC5_19376/OrAeBC5_21288/OrAeBC5_22102/OrAeBC5_22253/OrAeBC5_23697/OrAeBC5_24526/OrAeBC5_28342/OrAeBC5_31095/OrAeBC5_352/OrAeBC5_4591/OrAeBC5_5272/OrAeBC5_57335/OrAeBC5_5986/OrAeBC5_6428/OrAeBC5_7941/OrAeBC5_8795/OrAeBC5_9333/OrAeBC5_9402/OrAeBC5_9562/OrAeBC5_9653	50	cellular_component
GO:0005871	kinesin complex	12/1724	35/23161	4.61815e-06	0.00082106	0.000786249	OrAeBC5_10473/OrAeBC5_10719/OrAeBC5_10787/OrAeBC5_11145/OrAeBC5_12079/OrAeBC5_13311/OrAeBC5_15082/OrAeBC5_15254/OrAeBC5_15525/OrAeBC5_19316/OrAeBC5_5272/OrAeBC5_9402	12	cellular_component
GO:0031225	anchored component of membrane	37/1724	226/23161	4.74596e-06	0.00082106	0.000786249	OrAeBC5_11123/OrAeBC5_1207/OrAeBC5_12111/OrAeBC5_12882/OrAeBC5_13324/OrAeBC5_13426/OrAeBC5_13518/OrAeBC5_1462/OrAeBC5_15354/OrAeBC5_15946/OrAeBC5_16083/OrAeBC5_1626/OrAeBC5_17632/OrAeBC5_18769/OrAeBC5_20300/OrAeBC5_2146/OrAeBC5_23133/OrAeBC5_242/OrAeBC5_2522/OrAeBC5_2537/OrAeBC5_25467/OrAeBC5_29265/OrAeBC5_32933/OrAeBC5_33311/OrAeBC5_35302/OrAeBC5_36314/OrAeBC5_42362/OrAeBC5_45418/OrAeBC5_48734/OrAeBC5_5177/OrAeBC5_5345/OrAeBC5_563/OrAeBC5_583/OrAeBC5_60042/OrAeBC5_6339/OrAeBC5_7608/OrAeBC5_8855	37	cellular_component
GO:0046658	anchored component of plasma membrane	30/1724	168/23161	6.35413e-06	0.00104571	0.00100137	OrAeBC5_1207/OrAeBC5_12882/OrAeBC5_13324/OrAeBC5_13426/OrAeBC5_13518/OrAeBC5_1462/OrAeBC5_15354/OrAeBC5_15946/OrAeBC5_16083/OrAeBC5_1626/OrAeBC5_17632/OrAeBC5_20300/OrAeBC5_2146/OrAeBC5_23133/OrAeBC5_242/OrAeBC5_2522/OrAeBC5_2537/OrAeBC5_29265/OrAeBC5_32933/OrAeBC5_35302/OrAeBC5_36314/OrAeBC5_42362/OrAeBC5_45418/OrAeBC5_5177/OrAeBC5_5345/OrAeBC5_563/OrAeBC5_583/OrAeBC5_60042/OrAeBC5_6339/OrAeBC5_8855	30	cellular_component
GO:0009505	plant-type cell wall	31/1724	193/23161	3.95464e-05	0.00488115	0.00467421	OrAeBC5_10608/OrAeBC5_11650/OrAeBC5_12544/OrAeBC5_12711/OrAeBC5_13023/OrAeBC5_13929/OrAeBC5_14221/OrAeBC5_14595/OrAeBC5_15392/OrAeBC5_15648/OrAeBC5_1568/OrAeBC5_1588/OrAeBC5_1626/OrAeBC5_16537/OrAeBC5_17872/OrAeBC5_18403/OrAeBC5_207/OrAeBC5_2146/OrAeBC5_23250/OrAeBC5_24137/OrAeBC5_242/OrAeBC5_2537/OrAeBC5_4326/OrAeBC5_4354/OrAeBC5_5220/OrAeBC5_5775/OrAeBC5_5790/OrAeBC5_665/OrAeBC5_8130/OrAeBC5_864/OrAeBC5_9237	31	cellular_component
GO:0009574	preprophase band	7/1724	16/23161	7.85146e-05	0.00722663	0.00692024	OrAeBC5_11165/OrAeBC5_11269/OrAeBC5_11600/OrAeBC5_14341/OrAeBC5_21288/OrAeBC5_9204/OrAeBC5_9562	7	cellular_component
GO:0005819	spindle	23/1724	137/23161	0.000192141	0.0135546	0.0129799	OrAeBC5_11040/OrAeBC5_11165/OrAeBC5_11269/OrAeBC5_11600/OrAeBC5_12668/OrAeBC5_13674/OrAeBC5_14341/OrAeBC5_14601/OrAeBC5_15292/OrAeBC5_19376/OrAeBC5_21288/OrAeBC5_22102/OrAeBC5_22253/OrAeBC5_23697/OrAeBC5_28342/OrAeBC5_31095/OrAeBC5_57335/OrAeBC5_6428/OrAeBC5_7941/OrAeBC5_9204/OrAeBC5_9333/OrAeBC5_9402/OrAeBC5_9562	23	cellular_component
GO:0005875	microtubule associated complex	15/1724	71/23161	0.00019218	0.0135546	0.0129799	OrAeBC5_10473/OrAeBC5_10719/OrAeBC5_10787/OrAeBC5_11145/OrAeBC5_12079/OrAeBC5_13311/OrAeBC5_15082/OrAeBC5_15254/OrAeBC5_15525/OrAeBC5_17612/OrAeBC5_19316/OrAeBC5_22253/OrAeBC5_23697/OrAeBC5_5272/OrAeBC5_9402	15	cellular_component
GO:0072686	mitotic spindle	8/1724	29/23161	0.000965329	0.0450835	0.043172	OrAeBC5_12668/OrAeBC5_19376/OrAeBC5_22102/OrAeBC5_22253/OrAeBC5_23697/OrAeBC5_28342/OrAeBC5_31095/OrAeBC5_6428	8	cellular_component
GO:0009524	phragmoplast	21/1724	142/23161	0.00192335	0.0782011	0.0748856	OrAeBC5_10006/OrAeBC5_10473/OrAeBC5_10787/OrAeBC5_11165/OrAeBC5_11269/OrAeBC5_11600/OrAeBC5_13311/OrAeBC5_13674/OrAeBC5_14341/OrAeBC5_16039/OrAeBC5_190/OrAeBC5_19316/OrAeBC5_21288/OrAeBC5_22253/OrAeBC5_23697/OrAeBC5_39638/OrAeBC5_5986/OrAeBC5_7941/OrAeBC5_9204/OrAeBC5_9402/OrAeBC5_9562	21	cellular_component
GO:0055028	cortical microtubule	7/1724	26/23161	0.00233322	0.091632	0.087747	OrAeBC5_11165/OrAeBC5_11269/OrAeBC5_13766/OrAeBC5_14341/OrAeBC5_18581/OrAeBC5_7941/OrAeBC5_9562	7	cellular_component
GO:0099503	secretory vesicle	24/1724	177/23161	0.00313163	0.109322	0.104687	OrAeBC5_10261/OrAeBC5_10771/OrAeBC5_11036/OrAeBC5_1158/OrAeBC5_1207/OrAeBC5_1241/OrAeBC5_12785/OrAeBC5_12882/OrAeBC5_13023/OrAeBC5_14601/OrAeBC5_1462/OrAeBC5_15119/OrAeBC5_15354/OrAeBC5_16039/OrAeBC5_1626/OrAeBC5_16377/OrAeBC5_20300/OrAeBC5_2098/OrAeBC5_242/OrAeBC5_32098/OrAeBC5_583/OrAeBC5_6619/OrAeBC5_864/OrAeBC5_8772	24	cellular_component
GO:0031226	intrinsic component of plasma membrane	35/1724	299/23161	0.00525815	0.14087	0.134897	OrAeBC5_1207/OrAeBC5_12882/OrAeBC5_13324/OrAeBC5_13426/OrAeBC5_13518/OrAeBC5_1462/OrAeBC5_15354/OrAeBC5_15598/OrAeBC5_15946/OrAeBC5_16083/OrAeBC5_1626/OrAeBC5_17632/OrAeBC5_18769/OrAeBC5_20300/OrAeBC5_2146/OrAeBC5_22015/OrAeBC5_23133/OrAeBC5_242/OrAeBC5_2522/OrAeBC5_2537/OrAeBC5_29265/OrAeBC5_30140/OrAeBC5_32933/OrAeBC5_35302/OrAeBC5_36314/OrAeBC5_42362/OrAeBC5_45418/OrAeBC5_5177/OrAeBC5_5345/OrAeBC5_563/OrAeBC5_583/OrAeBC5_60042/OrAeBC5_6339/OrAeBC5_8172/OrAeBC5_8855	35	cellular_component
GO:0005881	cytoplasmic microtubule	8/1724	39/23161	0.00712383	0.169793	0.162594	OrAeBC5_11165/OrAeBC5_11269/OrAeBC5_13766/OrAeBC5_14341/OrAeBC5_18581/OrAeBC5_6428/OrAeBC5_7941/OrAeBC5_9562	8	cellular_component
GO:0034451	centriolar satellite	5/1724	23/23161	0.0247184	0.38418	0.367891	OrAeBC5_14231/OrAeBC5_17201/OrAeBC5_365/OrAeBC5_41176/OrAeBC5_62198	5	cellular_component
GO:0044421	obsolete extracellular region part	34/1724	323/23161	0.0259995	0.397585	0.380728	OrAeBC5_11002/OrAeBC5_11210/OrAeBC5_1158/OrAeBC5_1207/OrAeBC5_12773/OrAeBC5_13929/OrAeBC5_15354/OrAeBC5_1568/OrAeBC5_157/OrAeBC5_15920/OrAeBC5_17132/OrAeBC5_17500/OrAeBC5_1792/OrAeBC5_18007/OrAeBC5_18769/OrAeBC5_2018/OrAeBC5_20300/OrAeBC5_2146/OrAeBC5_232/OrAeBC5_24830/OrAeBC5_2956/OrAeBC5_29959/OrAeBC5_33245/OrAeBC5_36903/OrAeBC5_3945/OrAeBC5_39638/OrAeBC5_4230/OrAeBC5_4493/OrAeBC5_5852/OrAeBC5_64002/OrAeBC5_6614/OrAeBC5_85/OrAeBC5_8735/OrAeBC5_9032	34	cellular_component
GO:0005658	alpha DNA polymerase:primase complex	4/1724	16/23161	0.0270055	0.400563	0.38358	OrAeBC5_32263/OrAeBC5_33700/OrAeBC5_40800/OrAeBC5_44509	4	cellular_component
GO:0090406	pollen tube	11/1724	79/23161	0.0317385	0.453257	0.43404	OrAeBC5_11045/OrAeBC5_13023/OrAeBC5_13235/OrAeBC5_14610/OrAeBC5_15534/OrAeBC5_16833/OrAeBC5_22669/OrAeBC5_23129/OrAeBC5_23381/OrAeBC5_23599/OrAeBC5_32098	11	cellular_component
GO:0000325	plant-type vacuole	13/1724	103/23161	0.0421022	0.497958	0.476845	OrAeBC5_13088/OrAeBC5_13929/OrAeBC5_1568/OrAeBC5_15797/OrAeBC5_17063/OrAeBC5_19791/OrAeBC5_207/OrAeBC5_23316/OrAeBC5_27823/OrAeBC5_27986/OrAeBC5_45919/OrAeBC5_47379/OrAeBC5_6614	13	cellular_component
GO:0098793	presynapse	3/1724	11/23161	0.0432255	0.497958	0.476845	OrAeBC5_14001/OrAeBC5_14601/OrAeBC5_8968	3	cellular_component
GO:0000922	spindle pole	7/1724	45/23161	0.0471504	0.530788	0.508284	OrAeBC5_11040/OrAeBC5_15292/OrAeBC5_17497/OrAeBC5_19359/OrAeBC5_21288/OrAeBC5_7941/OrAeBC5_9562	7	cellular_component
GO:0008017	microtubule binding	35/1724	182/23161	1.78199e-07	0.000205286	0.000196582	OrAeBC5_10006/OrAeBC5_10227/OrAeBC5_10473/OrAeBC5_10719/OrAeBC5_10787/OrAeBC5_11145/OrAeBC5_11165/OrAeBC5_11269/OrAeBC5_11600/OrAeBC5_12079/OrAeBC5_12282/OrAeBC5_13311/OrAeBC5_13674/OrAeBC5_14341/OrAeBC5_14601/OrAeBC5_15082/OrAeBC5_15254/OrAeBC5_15525/OrAeBC5_15768/OrAeBC5_17847/OrAeBC5_19261/OrAeBC5_19316/OrAeBC5_19359/OrAeBC5_21288/OrAeBC5_24526/OrAeBC5_5272/OrAeBC5_5986/OrAeBC5_6428/OrAeBC5_7941/OrAeBC5_8795/OrAeBC5_9204/OrAeBC5_9333/OrAeBC5_9402/OrAeBC5_9562/OrAeBC5_9653	35	molecular_function
GO:0016762	xyloglucan:xyloglucosyl transferase activity	11/1724	25/23161	6.31179e-07	0.000436271	0.000417774	OrAeBC5_18129/OrAeBC5_1989/OrAeBC5_2441/OrAeBC5_25385/OrAeBC5_2601/OrAeBC5_4747/OrAeBC5_6619/OrAeBC5_7096/OrAeBC5_7908/OrAeBC5_8785/OrAeBC5_930	11	molecular_function
GO:0015631	tubulin binding	35/1724	205/23161	3.24083e-06	0.000800022	0.000766103	OrAeBC5_10006/OrAeBC5_10227/OrAeBC5_10473/OrAeBC5_10719/OrAeBC5_10787/OrAeBC5_11145/OrAeBC5_11165/OrAeBC5_11269/OrAeBC5_11600/OrAeBC5_12079/OrAeBC5_12282/OrAeBC5_13311/OrAeBC5_13674/OrAeBC5_14341/OrAeBC5_14601/OrAeBC5_15082/OrAeBC5_15254/OrAeBC5_15525/OrAeBC5_15768/OrAeBC5_17847/OrAeBC5_19261/OrAeBC5_19316/OrAeBC5_19359/OrAeBC5_21288/OrAeBC5_24526/OrAeBC5_5272/OrAeBC5_5986/OrAeBC5_6428/OrAeBC5_7941/OrAeBC5_8795/OrAeBC5_9204/OrAeBC5_9333/OrAeBC5_9402/OrAeBC5_9562/OrAeBC5_9653	35	molecular_function
GO:0016798	hydrolase activity, acting on glycosyl bonds	57/1724	413/23161	4.62951e-06	0.00082106	0.000786249	OrAeBC5_104/OrAeBC5_10438/OrAeBC5_10552/OrAeBC5_11483/OrAeBC5_12544/OrAeBC5_13426/OrAeBC5_13518/OrAeBC5_13724/OrAeBC5_14851/OrAeBC5_14898/OrAeBC5_15247/OrAeBC5_15278/OrAeBC5_15372/OrAeBC5_16083/OrAeBC5_16515/OrAeBC5_16948/OrAeBC5_17322/OrAeBC5_17892/OrAeBC5_18129/OrAeBC5_18222/OrAeBC5_18288/OrAeBC5_18535/OrAeBC5_19498/OrAeBC5_1989/OrAeBC5_21125/OrAeBC5_2132/OrAeBC5_21374/OrAeBC5_21786/OrAeBC5_21822/OrAeBC5_23133/OrAeBC5_2441/OrAeBC5_2537/OrAeBC5_25385/OrAeBC5_25613/OrAeBC5_2601/OrAeBC5_27494/OrAeBC5_28037/OrAeBC5_28127/OrAeBC5_28721/OrAeBC5_29265/OrAeBC5_31637/OrAeBC5_42362/OrAeBC5_4326/OrAeBC5_4354/OrAeBC5_4747/OrAeBC5_47972/OrAeBC5_5775/OrAeBC5_5790/OrAeBC5_60042/OrAeBC5_6513/OrAeBC5_6619/OrAeBC5_665/OrAeBC5_7096/OrAeBC5_7415/OrAeBC5_7908/OrAeBC5_8785/OrAeBC5_930	57	molecular_function
GO:0003777	microtubule motor activity	17/1724	72/23161	1.6102e-05	0.0024195	0.00231692	OrAeBC5_10473/OrAeBC5_10719/OrAeBC5_10787/OrAeBC5_11145/OrAeBC5_12079/OrAeBC5_13311/OrAeBC5_15082/OrAeBC5_15254/OrAeBC5_15525/OrAeBC5_19261/OrAeBC5_19316/OrAeBC5_24526/OrAeBC5_5272/OrAeBC5_5986/OrAeBC5_8795/OrAeBC5_9333/OrAeBC5_9402	17	molecular_function
GO:0003774	motor activity	22/1724	117/23161	4.66375e-05	0.00540237	0.00517332	OrAeBC5_10473/OrAeBC5_10719/OrAeBC5_10787/OrAeBC5_11145/OrAeBC5_12079/OrAeBC5_13311/OrAeBC5_15082/OrAeBC5_15254/OrAeBC5_15292/OrAeBC5_15525/OrAeBC5_19261/OrAeBC5_19316/OrAeBC5_20196/OrAeBC5_24526/OrAeBC5_29174/OrAeBC5_35822/OrAeBC5_5272/OrAeBC5_5986/OrAeBC5_8795/OrAeBC5_9333/OrAeBC5_9402/OrAeBC5_9438	22	molecular_function
GO:0004553	hydrolase activity, hydrolyzing O-glycosyl compounds	48/1724	357/23161	4.96672e-05	0.00553709	0.00530233	OrAeBC5_104/OrAeBC5_10438/OrAeBC5_10552/OrAeBC5_11483/OrAeBC5_12544/OrAeBC5_13426/OrAeBC5_13518/OrAeBC5_13724/OrAeBC5_14851/OrAeBC5_15247/OrAeBC5_15278/OrAeBC5_15372/OrAeBC5_16083/OrAeBC5_17322/OrAeBC5_17892/OrAeBC5_18129/OrAeBC5_18222/OrAeBC5_18288/OrAeBC5_19498/OrAeBC5_1989/OrAeBC5_21125/OrAeBC5_2132/OrAeBC5_21374/OrAeBC5_21822/OrAeBC5_23133/OrAeBC5_2441/OrAeBC5_2537/OrAeBC5_25385/OrAeBC5_25613/OrAeBC5_2601/OrAeBC5_27494/OrAeBC5_28721/OrAeBC5_29265/OrAeBC5_31637/OrAeBC5_42362/OrAeBC5_4326/OrAeBC5_4354/OrAeBC5_4747/OrAeBC5_5775/OrAeBC5_5790/OrAeBC5_60042/OrAeBC5_6619/OrAeBC5_665/OrAeBC5_7096/OrAeBC5_7415/OrAeBC5_7908/OrAeBC5_8785/OrAeBC5_930	48	molecular_function
GO:0000981	DNA-binding transcription factor activity, RNA polymerase II-specific	28/1724	169/23161	5.22542e-05	0.00564345	0.00540419	OrAeBC5_10143/OrAeBC5_11594/OrAeBC5_11873/OrAeBC5_13696/OrAeBC5_16095/OrAeBC5_16120/OrAeBC5_16181/OrAeBC5_16923/OrAeBC5_17226/OrAeBC5_17506/OrAeBC5_18018/OrAeBC5_18389/OrAeBC5_19905/OrAeBC5_20259/OrAeBC5_22698/OrAeBC5_24371/OrAeBC5_25895/OrAeBC5_35006/OrAeBC5_35765/OrAeBC5_37456/OrAeBC5_39702/OrAeBC5_42699/OrAeBC5_47405/OrAeBC5_47925/OrAeBC5_51256/OrAeBC5_54637/OrAeBC5_65890/OrAeBC5_70024	28	molecular_function
GO:0016705	oxidoreductase activity, acting on paired donors, with incorporation or reduction of molecular oxygen	40/1724	283/23161	6.82465e-05	0.00693706	0.00664295	OrAeBC5_10251/OrAeBC5_10429/OrAeBC5_1100/OrAeBC5_11036/OrAeBC5_11362/OrAeBC5_12169/OrAeBC5_12235/OrAeBC5_12815/OrAeBC5_13844/OrAeBC5_14027/OrAeBC5_14517/OrAeBC5_15207/OrAeBC5_15920/OrAeBC5_17493/OrAeBC5_18031/OrAeBC5_19746/OrAeBC5_20280/OrAeBC5_20840/OrAeBC5_20841/OrAeBC5_21579/OrAeBC5_21830/OrAeBC5_22031/OrAeBC5_22621/OrAeBC5_29125/OrAeBC5_2924/OrAeBC5_2956/OrAeBC5_29750/OrAeBC5_3126/OrAeBC5_32641/OrAeBC5_36515/OrAeBC5_39396/OrAeBC5_4330/OrAeBC5_44752/OrAeBC5_5754/OrAeBC5_6070/OrAeBC5_6208/OrAeBC5_6393/OrAeBC5_6543/OrAeBC5_749/OrAeBC5_881	40	molecular_function
GO:0004497	monooxygenase activity	30/1724	215/23161	0.000648699	0.0349083	0.0334283	OrAeBC5_1100/OrAeBC5_11036/OrAeBC5_11362/OrAeBC5_12169/OrAeBC5_12235/OrAeBC5_12319/OrAeBC5_12815/OrAeBC5_13844/OrAeBC5_15920/OrAeBC5_17493/OrAeBC5_18031/OrAeBC5_19746/OrAeBC5_20280/OrAeBC5_20841/OrAeBC5_21579/OrAeBC5_21830/OrAeBC5_22031/OrAeBC5_2924/OrAeBC5_2956/OrAeBC5_29750/OrAeBC5_32641/OrAeBC5_36515/OrAeBC5_3696/OrAeBC5_5754/OrAeBC5_6070/OrAeBC5_6208/OrAeBC5_6393/OrAeBC5_6543/OrAeBC5_749/OrAeBC5_881	30	molecular_function
GO:0102336	3-oxo-arachidoyl-CoA synthase activity	6/1724	16/23161	0.000703438	0.0349083	0.0334283	OrAeBC5_13676/OrAeBC5_13709/OrAeBC5_15567/OrAeBC5_16912/OrAeBC5_17332/OrAeBC5_3310	6	molecular_function
GO:0102337	3-oxo-cerotoyl-CoA synthase activity	6/1724	16/23161	0.000703438	0.0349083	0.0334283	OrAeBC5_13676/OrAeBC5_13709/OrAeBC5_15567/OrAeBC5_16912/OrAeBC5_17332/OrAeBC5_3310	6	molecular_function
GO:0102338	3-oxo-lignoceronyl-CoA synthase activity	6/1724	16/23161	0.000703438	0.0349083	0.0334283	OrAeBC5_13676/OrAeBC5_13709/OrAeBC5_15567/OrAeBC5_16912/OrAeBC5_17332/OrAeBC5_3310	6	molecular_function
GO:0020037	heme binding	37/1724	292/23161	0.0010601	0.0488495	0.0467784	OrAeBC5_10752/OrAeBC5_11036/OrAeBC5_11362/OrAeBC5_11650/OrAeBC5_12169/OrAeBC5_12235/OrAeBC5_12815/OrAeBC5_13844/OrAeBC5_1398/OrAeBC5_14595/OrAeBC5_15146/OrAeBC5_1588/OrAeBC5_16443/OrAeBC5_17493/OrAeBC5_17872/OrAeBC5_18007/OrAeBC5_18031/OrAeBC5_18391/OrAeBC5_18403/OrAeBC5_19265/OrAeBC5_19746/OrAeBC5_20841/OrAeBC5_21579/OrAeBC5_21830/OrAeBC5_23250/OrAeBC5_24137/OrAeBC5_2924/OrAeBC5_36515/OrAeBC5_4354/OrAeBC5_5429/OrAeBC5_5754/OrAeBC5_6208/OrAeBC5_6393/OrAeBC5_6543/OrAeBC5_6764/OrAeBC5_749/OrAeBC5_881	37	molecular_function
GO:0004364	glutathione transferase activity	11/1724	51/23161	0.00111596	0.0500879	0.0479643	OrAeBC5_14115/OrAeBC5_15974/OrAeBC5_19910/OrAeBC5_20041/OrAeBC5_21040/OrAeBC5_21893/OrAeBC5_23971/OrAeBC5_25404/OrAeBC5_27200/OrAeBC5_5667/OrAeBC5_58836	11	molecular_function
GO:0004650	polygalacturonase activity	10/1724	46/23161	0.00174092	0.0733317	0.0702226	OrAeBC5_10438/OrAeBC5_10552/OrAeBC5_13724/OrAeBC5_14851/OrAeBC5_15278/OrAeBC5_18288/OrAeBC5_2132/OrAeBC5_27494/OrAeBC5_28721/OrAeBC5_31637	10	molecular_function
GO:0042910	xenobiotic transmembrane transporter activity	14/1724	81/23161	0.00246222	0.0920801	0.0881761	OrAeBC5_13088/OrAeBC5_14622/OrAeBC5_15797/OrAeBC5_17063/OrAeBC5_17984/OrAeBC5_18708/OrAeBC5_19791/OrAeBC5_2232/OrAeBC5_27986/OrAeBC5_2916/OrAeBC5_32220/OrAeBC5_47379/OrAeBC5_777/OrAeBC5_9748	14	molecular_function
GO:0008172	S-methyltransferase activity	6/1724	20/23161	0.0026299	0.095673	0.0916167	OrAeBC5_11315/OrAeBC5_13140/OrAeBC5_16733/OrAeBC5_22613/OrAeBC5_36446/OrAeBC5_45144	6	molecular_function
GO:0016706	2-oxoglutarate-dependent dioxygenase activity	11/1724	57/23161	0.00286771	0.103238	0.0988605	OrAeBC5_10251/OrAeBC5_10429/OrAeBC5_1100/OrAeBC5_14027/OrAeBC5_14517/OrAeBC5_15207/OrAeBC5_20840/OrAeBC5_22621/OrAeBC5_29125/OrAeBC5_3126/OrAeBC5_39396	11	molecular_function
GO:0046906	tetrapyrrole binding	37/1724	310/23161	0.00303899	0.108019	0.10344	OrAeBC5_10752/OrAeBC5_11036/OrAeBC5_11362/OrAeBC5_11650/OrAeBC5_12169/OrAeBC5_12235/OrAeBC5_12815/OrAeBC5_13844/OrAeBC5_1398/OrAeBC5_14595/OrAeBC5_15146/OrAeBC5_1588/OrAeBC5_16443/OrAeBC5_17493/OrAeBC5_17872/OrAeBC5_18007/OrAeBC5_18031/OrAeBC5_18391/OrAeBC5_18403/OrAeBC5_19265/OrAeBC5_19746/OrAeBC5_20841/OrAeBC5_21579/OrAeBC5_21830/OrAeBC5_23250/OrAeBC5_24137/OrAeBC5_2924/OrAeBC5_36515/OrAeBC5_4354/OrAeBC5_5429/OrAeBC5_5754/OrAeBC5_6208/OrAeBC5_6393/OrAeBC5_6543/OrAeBC5_6764/OrAeBC5_749/OrAeBC5_881	37	molecular_function
GO:0016538	cyclin-dependent protein serine/threonine kinase regulator activity	10/1724	50/23161	0.00334484	0.114963	0.110089	OrAeBC5_10240/OrAeBC5_11194/OrAeBC5_11353/OrAeBC5_11897/OrAeBC5_13848/OrAeBC5_18547/OrAeBC5_6705/OrAeBC5_7697/OrAeBC5_8462/OrAeBC5_8952	10	molecular_function
GO:0008092	cytoskeletal protein binding	46/1724	412/23161	0.00388208	0.124323	0.119052	OrAeBC5_10006/OrAeBC5_10227/OrAeBC5_10473/OrAeBC5_10719/OrAeBC5_10787/OrAeBC5_11145/OrAeBC5_11165/OrAeBC5_11269/OrAeBC5_11600/OrAeBC5_12079/OrAeBC5_12282/OrAeBC5_12700/OrAeBC5_13311/OrAeBC5_13598/OrAeBC5_13674/OrAeBC5_14290/OrAeBC5_14341/OrAeBC5_14601/OrAeBC5_15082/OrAeBC5_15254/OrAeBC5_15292/OrAeBC5_15525/OrAeBC5_15579/OrAeBC5_15768/OrAeBC5_17847/OrAeBC5_19261/OrAeBC5_19316/OrAeBC5_19359/OrAeBC5_20196/OrAeBC5_21288/OrAeBC5_24526/OrAeBC5_29174/OrAeBC5_35762/OrAeBC5_35822/OrAeBC5_5272/OrAeBC5_5854/OrAeBC5_5986/OrAeBC5_6428/OrAeBC5_7941/OrAeBC5_8795/OrAeBC5_9204/OrAeBC5_9333/OrAeBC5_9402/OrAeBC5_9438/OrAeBC5_9562/OrAeBC5_9653	46	molecular_function
GO:0004675	transmembrane receptor protein serine/threonine kinase activity	11/1724	60/23161	0.00434115	0.124323	0.119052	OrAeBC5_11045/OrAeBC5_14338/OrAeBC5_15299/OrAeBC5_16738/OrAeBC5_18895/OrAeBC5_1913/OrAeBC5_19258/OrAeBC5_20499/OrAeBC5_22476/OrAeBC5_22826/OrAeBC5_2663	11	molecular_function
GO:0000827	inositol-1,3,4,5,6-pentakisphosphate kinase activity	4/1724	10/23161	0.00446067	0.124323	0.119052	OrAeBC5_13509/OrAeBC5_17192/OrAeBC5_19087/OrAeBC5_19262	4	molecular_function
GO:0000828	inositol hexakisphosphate kinase activity	4/1724	10/23161	0.00446067	0.124323	0.119052	OrAeBC5_13509/OrAeBC5_17192/OrAeBC5_19087/OrAeBC5_19262	4	molecular_function
GO:0000829	inositol heptakisphosphate kinase activity	4/1724	10/23161	0.00446067	0.124323	0.119052	OrAeBC5_13509/OrAeBC5_17192/OrAeBC5_19087/OrAeBC5_19262	4	molecular_function
GO:0000832	inositol hexakisphosphate 5-kinase activity	4/1724	10/23161	0.00446067	0.124323	0.119052	OrAeBC5_13509/OrAeBC5_17192/OrAeBC5_19087/OrAeBC5_19262	4	molecular_function
GO:0033857	diphosphoinositol-pentakisphosphate kinase activity	4/1724	10/23161	0.00446067	0.124323	0.119052	OrAeBC5_13509/OrAeBC5_17192/OrAeBC5_19087/OrAeBC5_19262	4	molecular_function
GO:0050734	hydroxycinnamoyltransferase activity	4/1724	10/23161	0.00446067	0.124323	0.119052	OrAeBC5_12566/OrAeBC5_22803/OrAeBC5_23391/OrAeBC5_24489	4	molecular_function
GO:0052691	UDP-arabinopyranose mutase activity	4/1724	10/23161	0.00446067	0.124323	0.119052	OrAeBC5_12911/OrAeBC5_15221/OrAeBC5_16919/OrAeBC5_35027	4	molecular_function
GO:0052723	inositol hexakisphosphate 1-kinase activity	4/1724	10/23161	0.00446067	0.124323	0.119052	OrAeBC5_13509/OrAeBC5_17192/OrAeBC5_19087/OrAeBC5_19262	4	molecular_function
GO:0052724	inositol hexakisphosphate 3-kinase activity	4/1724	10/23161	0.00446067	0.124323	0.119052	OrAeBC5_13509/OrAeBC5_17192/OrAeBC5_19087/OrAeBC5_19262	4	molecular_function
GO:0102092	5-diphosphoinositol pentakisphosphate 3-kinase activity	4/1724	10/23161	0.00446067	0.124323	0.119052	OrAeBC5_13509/OrAeBC5_17192/OrAeBC5_19087/OrAeBC5_19262	4	molecular_function
GO:0004601	peroxidase activity	17/1724	120/23161	0.0076259	0.179286	0.171685	OrAeBC5_11650/OrAeBC5_1398/OrAeBC5_14595/OrAeBC5_15146/OrAeBC5_1588/OrAeBC5_16443/OrAeBC5_17872/OrAeBC5_18391/OrAeBC5_18403/OrAeBC5_19265/OrAeBC5_23250/OrAeBC5_2378/OrAeBC5_24137/OrAeBC5_4354/OrAeBC5_4364/OrAeBC5_5429/OrAeBC5_6764	17	molecular_function
GO:0003896	DNA primase activity	5/1724	18/23161	0.00857511	0.193697	0.185484	OrAeBC5_16573/OrAeBC5_32263/OrAeBC5_33700/OrAeBC5_40800/OrAeBC5_44509	5	molecular_function
GO:0008198	ferrous iron binding	5/1724	18/23161	0.00857511	0.193697	0.185484	OrAeBC5_10251/OrAeBC5_1861/OrAeBC5_1867/OrAeBC5_20840/OrAeBC5_6894	5	molecular_function
GO:0090447	glycerol-3-phosphate 2-O-acyltransferase activity	4/1724	12/23161	0.00932262	0.202004	0.193439	OrAeBC5_27203/OrAeBC5_3425/OrAeBC5_36516/OrAeBC5_46650	4	molecular_function
GO:0042973	glucan endo-1,3-beta-D-glucosidase activity	9/1724	49/23161	0.00935203	0.202004	0.193439	OrAeBC5_13426/OrAeBC5_13518/OrAeBC5_16083/OrAeBC5_18222/OrAeBC5_23133/OrAeBC5_2537/OrAeBC5_29265/OrAeBC5_42362/OrAeBC5_60042	9	molecular_function
GO:0016799	hydrolase activity, hydrolyzing N-glycosyl compounds	9/1724	50/23161	0.0106707	0.222156	0.212737	OrAeBC5_14898/OrAeBC5_16515/OrAeBC5_16948/OrAeBC5_18535/OrAeBC5_21786/OrAeBC5_28037/OrAeBC5_28127/OrAeBC5_47972/OrAeBC5_6513	9	molecular_function
GO:0017048	small GTPase binding	5/1724	19/23161	0.0109364	0.226325	0.21673	OrAeBC5_14125/OrAeBC5_14290/OrAeBC5_15292/OrAeBC5_19565/OrAeBC5_32098	5	molecular_function
GO:0016684	oxidoreductase activity, acting on peroxide as acceptor	17/1724	125/23161	0.0113224	0.230282	0.220519	OrAeBC5_11650/OrAeBC5_1398/OrAeBC5_14595/OrAeBC5_15146/OrAeBC5_1588/OrAeBC5_16443/OrAeBC5_17872/OrAeBC5_18391/OrAeBC5_18403/OrAeBC5_19265/OrAeBC5_23250/OrAeBC5_2378/OrAeBC5_24137/OrAeBC5_4354/OrAeBC5_4364/OrAeBC5_5429/OrAeBC5_6764	17	molecular_function
GO:0005506	iron ion binding	29/1724	250/23161	0.0116588	0.235631	0.225641	OrAeBC5_10251/OrAeBC5_11036/OrAeBC5_11362/OrAeBC5_12169/OrAeBC5_12235/OrAeBC5_12815/OrAeBC5_13844/OrAeBC5_15920/OrAeBC5_17493/OrAeBC5_18031/OrAeBC5_1861/OrAeBC5_1867/OrAeBC5_19746/OrAeBC5_20840/OrAeBC5_20841/OrAeBC5_21579/OrAeBC5_21830/OrAeBC5_2924/OrAeBC5_2956/OrAeBC5_36515/OrAeBC5_5754/OrAeBC5_6070/OrAeBC5_6208/OrAeBC5_6393/OrAeBC5_6543/OrAeBC5_6894/OrAeBC5_749/OrAeBC5_881/OrAeBC5_906	29	molecular_function
GO:0004366	glycerol-3-phosphate O-acyltransferase activity	4/1724	13/23161	0.0126833	0.249053	0.238494	OrAeBC5_27203/OrAeBC5_3425/OrAeBC5_36516/OrAeBC5_46650	4	molecular_function
GO:0102420	sn-1-glycerol-3-phosphate C16:0-DCA-CoA acyl transferase activity	4/1724	13/23161	0.0126833	0.249053	0.238494	OrAeBC5_27203/OrAeBC5_3425/OrAeBC5_36516/OrAeBC5_46650	4	molecular_function
GO:0030246	carbohydrate binding	32/1724	285/23161	0.0131595	0.255502	0.244669	OrAeBC5_10287/OrAeBC5_10608/OrAeBC5_1100/OrAeBC5_11301/OrAeBC5_11483/OrAeBC5_14027/OrAeBC5_14070/OrAeBC5_14249/OrAeBC5_14338/OrAeBC5_14517/OrAeBC5_14750/OrAeBC5_15299/OrAeBC5_15416/OrAeBC5_17351/OrAeBC5_18405/OrAeBC5_18895/OrAeBC5_19258/OrAeBC5_19498/OrAeBC5_199/OrAeBC5_2023/OrAeBC5_20499/OrAeBC5_21125/OrAeBC5_2231/OrAeBC5_22476/OrAeBC5_23388/OrAeBC5_25268/OrAeBC5_2887/OrAeBC5_4736/OrAeBC5_65020/OrAeBC5_6513/OrAeBC5_864/OrAeBC5_9627	32	molecular_function
GO:0016888	endodeoxyribonuclease activity, producing 5'-phosphomonoesters	13/1724	90/23161	0.0156293	0.290402	0.278089	OrAeBC5_18006/OrAeBC5_19753/OrAeBC5_22501/OrAeBC5_22533/OrAeBC5_23546/OrAeBC5_25835/OrAeBC5_25929/OrAeBC5_29488/OrAeBC5_34232/OrAeBC5_40232/OrAeBC5_5949/OrAeBC5_70273/OrAeBC5_8854	13	molecular_function
GO:0019103	pyrimidine nucleotide binding	4/1724	14/23161	0.0167275	0.304264	0.291364	OrAeBC5_32263/OrAeBC5_33700/OrAeBC5_40800/OrAeBC5_44509	4	molecular_function
GO:0005089	guanyl-nucleotide exchange factor activity	4/1724	14/23161	0.0167275	0.304264	0.291364	OrAeBC5_13407/OrAeBC5_18142/OrAeBC5_24541/OrAeBC5_9548	4	molecular_function
GO:0004867	serine-type endopeptidase inhibitor activity	4/1724	15/23161	0.0214922	0.363087	0.347693	OrAeBC5_17132/OrAeBC5_17500/OrAeBC5_33245/OrAeBC5_579	4	molecular_function
GO:0016747	acyltransferase activity, transferring groups other than amino-acyl groups	35/1724	331/23161	0.0227946	0.378741	0.362683	OrAeBC5_1126/OrAeBC5_12511/OrAeBC5_12566/OrAeBC5_136/OrAeBC5_13676/OrAeBC5_13709/OrAeBC5_14812/OrAeBC5_15110/OrAeBC5_15567/OrAeBC5_16090/OrAeBC5_1641/OrAeBC5_16912/OrAeBC5_17332/OrAeBC5_17895/OrAeBC5_17969/OrAeBC5_18535/OrAeBC5_18785/OrAeBC5_21786/OrAeBC5_22803/OrAeBC5_23391/OrAeBC5_23568/OrAeBC5_23910/OrAeBC5_24489/OrAeBC5_27203/OrAeBC5_3310/OrAeBC5_3425/OrAeBC5_36516/OrAeBC5_4222/OrAeBC5_4530/OrAeBC5_46650/OrAeBC5_5878/OrAeBC5_597/OrAeBC5_6718/OrAeBC5_7928/OrAeBC5_9619	35	molecular_function
GO:0016209	antioxidant activity	19/1724	156/23161	0.0231048	0.378809	0.362749	OrAeBC5_11650/OrAeBC5_1398/OrAeBC5_14595/OrAeBC5_15146/OrAeBC5_1588/OrAeBC5_16443/OrAeBC5_17872/OrAeBC5_18391/OrAeBC5_18403/OrAeBC5_19265/OrAeBC5_23250/OrAeBC5_2378/OrAeBC5_24137/OrAeBC5_4354/OrAeBC5_4364/OrAeBC5_4590/OrAeBC5_5429/OrAeBC5_6764/OrAeBC5_9836	19	molecular_function
GO:0008081	phosphoric diester hydrolase activity	10/1724	66/23161	0.0234564	0.378809	0.362749	OrAeBC5_10832/OrAeBC5_13324/OrAeBC5_14890/OrAeBC5_19013/OrAeBC5_25467/OrAeBC5_30524/OrAeBC5_30760/OrAeBC5_32933/OrAeBC5_35302/OrAeBC5_35505	10	molecular_function
GO:0009036	type II site-specific deoxyribonuclease activity	10/1724	66/23161	0.0234564	0.378809	0.362749	OrAeBC5_18006/OrAeBC5_19753/OrAeBC5_22501/OrAeBC5_23546/OrAeBC5_25835/OrAeBC5_25929/OrAeBC5_29488/OrAeBC5_34232/OrAeBC5_40232/OrAeBC5_70273	10	molecular_function
GO:0015666	restriction endodeoxyribonuclease activity	10/1724	66/23161	0.0234564	0.378809	0.362749	OrAeBC5_18006/OrAeBC5_19753/OrAeBC5_22501/OrAeBC5_23546/OrAeBC5_25835/OrAeBC5_25929/OrAeBC5_29488/OrAeBC5_34232/OrAeBC5_40232/OrAeBC5_70273	10	molecular_function
GO:0019887	protein kinase regulator activity	13/1724	95/23161	0.0236062	0.379456	0.363368	OrAeBC5_10126/OrAeBC5_10240/OrAeBC5_11194/OrAeBC5_11353/OrAeBC5_11897/OrAeBC5_12544/OrAeBC5_13848/OrAeBC5_18547/OrAeBC5_6705/OrAeBC5_7199/OrAeBC5_7697/OrAeBC5_8462/OrAeBC5_8952	13	molecular_function
GO:0008422	beta-glucosidase activity	11/1724	76/23161	0.0245924	0.38418	0.367891	OrAeBC5_13426/OrAeBC5_13518/OrAeBC5_16083/OrAeBC5_17322/OrAeBC5_18222/OrAeBC5_23133/OrAeBC5_2537/OrAeBC5_29265/OrAeBC5_42362/OrAeBC5_60042/OrAeBC5_665	11	molecular_function
GO:0008171	O-methyltransferase activity	6/1724	31/23161	0.0247894	0.38418	0.367891	OrAeBC5_10962/OrAeBC5_11885/OrAeBC5_13474/OrAeBC5_1418/OrAeBC5_23298/OrAeBC5_24468	6	molecular_function
GO:0047134	protein-disulfide reductase (NAD(P)) activity	6/1724	31/23161	0.0247894	0.38418	0.367891	OrAeBC5_21827/OrAeBC5_37405/OrAeBC5_4590/OrAeBC5_50250/OrAeBC5_5248/OrAeBC5_6644	6	molecular_function
GO:0004089	carbonate dehydratase activity	4/1724	16/23161	0.0270055	0.400563	0.38358	OrAeBC5_1224/OrAeBC5_12561/OrAeBC5_14852/OrAeBC5_4532	4	molecular_function
GO:1990939	ATP-dependent microtubule motor activity	4/1724	16/23161	0.0270055	0.400563	0.38358	OrAeBC5_10719/OrAeBC5_5272/OrAeBC5_9333/OrAeBC5_9402	4	molecular_function
GO:0003993	acid phosphatase activity	5/1724	24/23161	0.0293636	0.428188	0.410034	OrAeBC5_15332/OrAeBC5_18161/OrAeBC5_2284/OrAeBC5_5541/OrAeBC5_9279	5	molecular_function
GO:0033612	receptor serine/threonine kinase binding	8/1724	50/23161	0.030244	0.435514	0.417049	OrAeBC5_10440/OrAeBC5_16738/OrAeBC5_22826/OrAeBC5_23129/OrAeBC5_23316/OrAeBC5_2663/OrAeBC5_27167/OrAeBC5_27823	8	molecular_function
GO:0005313	L-glutamate transmembrane transporter activity	3/1724	10/23161	0.0332367	0.456506	0.437151	OrAeBC5_15099/OrAeBC5_19969/OrAeBC5_835	3	molecular_function
GO:0008574	ATP-dependent microtubule motor activity, plus-end-directed	3/1724	10/23161	0.0332367	0.456506	0.437151	OrAeBC5_10719/OrAeBC5_5272/OrAeBC5_9333	3	molecular_function
GO:0016713	oxidoreductase activity, acting on paired donors, with incorporation or reduction of molecular oxygen, reduced iron-sulfur protein as one donor, and incorporation of one atom of oxygen	3/1724	10/23161	0.0332367	0.456506	0.437151	OrAeBC5_12815/OrAeBC5_17493/OrAeBC5_6208	3	molecular_function
GO:0047893	flavonol 3-O-glucosyltransferase activity	3/1724	10/23161	0.0332367	0.456506	0.437151	OrAeBC5_14041/OrAeBC5_2065/OrAeBC5_5483	3	molecular_function
GO:0102360	daphnetin 3-O-glucosyltransferase activity	3/1724	10/23161	0.0332367	0.456506	0.437151	OrAeBC5_14041/OrAeBC5_2065/OrAeBC5_5483	3	molecular_function
GO:0102425	myricetin 3-O-glucosyltransferase activity	3/1724	10/23161	0.0332367	0.456506	0.437151	OrAeBC5_14041/OrAeBC5_2065/OrAeBC5_5483	3	molecular_function
GO:0003725	double-stranded RNA binding	5/1724	25/23161	0.0345237	0.460672	0.44114	OrAeBC5_10348/OrAeBC5_11703/OrAeBC5_3059/OrAeBC5_33038/OrAeBC5_6647	5	molecular_function
GO:0046915	transition metal ion transmembrane transporter activity	10/1724	71/23161	0.0368291	0.483959	0.463441	OrAeBC5_12521/OrAeBC5_15331/OrAeBC5_1604/OrAeBC5_28959/OrAeBC5_29235/OrAeBC5_32220/OrAeBC5_3843/OrAeBC5_3945/OrAeBC5_6012/OrAeBC5_7287	10	molecular_function
GO:0004520	endodeoxyribonuclease activity	16/1724	133/23161	0.0385615	0.497958	0.476845	OrAeBC5_18006/OrAeBC5_19753/OrAeBC5_22501/OrAeBC5_22533/OrAeBC5_23546/OrAeBC5_25835/OrAeBC5_25929/OrAeBC5_29488/OrAeBC5_30524/OrAeBC5_34232/OrAeBC5_40232/OrAeBC5_47486/OrAeBC5_5949/OrAeBC5_6108/OrAeBC5_70273/OrAeBC5_8854	16	molecular_function
GO:0019199	transmembrane receptor protein kinase activity	13/1724	103/23161	0.0421022	0.497958	0.476845	OrAeBC5_10440/OrAeBC5_11045/OrAeBC5_14338/OrAeBC5_15299/OrAeBC5_16738/OrAeBC5_18895/OrAeBC5_1913/OrAeBC5_19258/OrAeBC5_20499/OrAeBC5_22476/OrAeBC5_22826/OrAeBC5_2663/OrAeBC5_8263	13	molecular_function
GO:0019207	kinase regulator activity	13/1724	103/23161	0.0421022	0.497958	0.476845	OrAeBC5_10126/OrAeBC5_10240/OrAeBC5_11194/OrAeBC5_11353/OrAeBC5_11897/OrAeBC5_12544/OrAeBC5_13848/OrAeBC5_18547/OrAeBC5_6705/OrAeBC5_7199/OrAeBC5_7697/OrAeBC5_8462/OrAeBC5_8952	13	molecular_function
GO:0003688	DNA replication origin binding	7/1724	44/23161	0.0424332	0.497958	0.476845	OrAeBC5_14512/OrAeBC5_15607/OrAeBC5_17037/OrAeBC5_32263/OrAeBC5_33700/OrAeBC5_40800/OrAeBC5_44509	7	molecular_function
GO:0008559	ABC-type xenobiotic transporter activity	6/1724	35/23161	0.0425124	0.497958	0.476845	OrAeBC5_13088/OrAeBC5_15797/OrAeBC5_17063/OrAeBC5_19791/OrAeBC5_27986/OrAeBC5_47379	6	molecular_function
GO:0045551	cinnamyl-alcohol dehydrogenase activity	3/1724	11/23161	0.0432255	0.497958	0.476845	OrAeBC5_12711/OrAeBC5_15176/OrAeBC5_217	3	molecular_function
GO:0052747	sinapyl alcohol dehydrogenase activity	3/1724	11/23161	0.0432255	0.497958	0.476845	OrAeBC5_12711/OrAeBC5_15176/OrAeBC5_217	3	molecular_function
GO:0103075	indole-3-pyruvate monooxygenase activity	3/1724	11/23161	0.0432255	0.497958	0.476845	OrAeBC5_22031/OrAeBC5_29750/OrAeBC5_32641	3	molecular_function
GO:0016796	exonuclease activity, active with either ribo- or deoxyribonucleic acids and producing 5'-phosphomonoesters	14/1724	114/23161	0.0437336	0.502137	0.480847	OrAeBC5_10258/OrAeBC5_16654/OrAeBC5_17676/OrAeBC5_2253/OrAeBC5_22533/OrAeBC5_26504/OrAeBC5_30524/OrAeBC5_38775/OrAeBC5_4049/OrAeBC5_45051/OrAeBC5_5949/OrAeBC5_6052/OrAeBC5_61263/OrAeBC5_8854	14	molecular_function
GO:0016746	acyltransferase activity	38/1724	384/23161	0.0444868	0.507413	0.4859	OrAeBC5_1126/OrAeBC5_12511/OrAeBC5_12566/OrAeBC5_136/OrAeBC5_13676/OrAeBC5_13709/OrAeBC5_14812/OrAeBC5_15110/OrAeBC5_15567/OrAeBC5_16090/OrAeBC5_1641/OrAeBC5_16912/OrAeBC5_17332/OrAeBC5_17456/OrAeBC5_17895/OrAeBC5_17969/OrAeBC5_1845/OrAeBC5_18535/OrAeBC5_18785/OrAeBC5_21786/OrAeBC5_22803/OrAeBC5_23391/OrAeBC5_23568/OrAeBC5_23910/OrAeBC5_24489/OrAeBC5_27203/OrAeBC5_28287/OrAeBC5_3310/OrAeBC5_3425/OrAeBC5_36516/OrAeBC5_4222/OrAeBC5_4530/OrAeBC5_46650/OrAeBC5_5878/OrAeBC5_597/OrAeBC5_6718/OrAeBC5_7928/OrAeBC5_9619	38	molecular_function
GO:0016758	hexosyltransferase activity	38/1724	384/23161	0.0444868	0.507413	0.4859	OrAeBC5_10382/OrAeBC5_10955/OrAeBC5_11320/OrAeBC5_11395/OrAeBC5_1396/OrAeBC5_1402/OrAeBC5_14041/OrAeBC5_15534/OrAeBC5_15854/OrAeBC5_15926/OrAeBC5_16109/OrAeBC5_16634/OrAeBC5_17927/OrAeBC5_18129/OrAeBC5_18662/OrAeBC5_1989/OrAeBC5_2065/OrAeBC5_21300/OrAeBC5_2441/OrAeBC5_25385/OrAeBC5_2601/OrAeBC5_40137/OrAeBC5_4747/OrAeBC5_48094/OrAeBC5_5312/OrAeBC5_5483/OrAeBC5_5763/OrAeBC5_6619/OrAeBC5_7096/OrAeBC5_7405/OrAeBC5_7908/OrAeBC5_8785/OrAeBC5_890/OrAeBC5_9027/OrAeBC5_930/OrAeBC5_9732/OrAeBC5_9784/OrAeBC5_9866	38	molecular_function
